## Supplementary material for "Prospective Fecal Microbiomics Biomarkers for Chronic Wasting Disease": S2b-clade_percent.tsv

Tax ID	Rank	Scientific Name	A001	A002	A003	A004	A005	A006	A007	A008	A009	A010	A011	A012	A013	A014	A015	A016	A017	A018	A019	A020	A021	A022	A023	A024	A025	A026	A027	A028	A029	A030	A031	A032	A033	A034	A035	A036	A037	A038	A039	A040	A041	A042	A043	A044	A045	A046	A047	A048	A049	A050	B051	B052	B053	B054	B055	B056	B057	B058	B059	B060	B061	B062	B063	B064	B065	B066	B067	B068	B069	B070	B071	B072	B073	B074	B075	B076	B077	B078	B079	B080	B081	B082	B083	B084	B085	B086	B087	B088	B089	B090	B091	B092	B093	B094	B095	B096	B097	B098	B099	B100	Lineage
41297	F	Sphingomonadaceae	0	0	0	0	0	0	0	0.02	0	0	0	0.01	0	0	0	0	0	0	0.02	0	0	0.01	0	0	0.01	0	0	0.01	0.01	0	0	0	0	0	0	0	0	0	0	0	0	0	0	0	0	0	0	0	0	0	0	0	0	0	0	0	0	0	0	0	0	0.02	0	0	0	0	0	0	0	0	0	0.01	0	0.02	0	0	0.01	0	0	0	0	0	0	0	0	0	0	0.01	0	0	0	0.01	0	0	0	0	0	0	0	0	k__Bacteria|p__Proteobacteria|c__Alphaproteobacteria|o__Sphingomonadales|f__Sphingomonadaceae
31988	G	Aminobacter	0	0	0	0	0	0	0	0	0	0	0	0	0	0	0	0	0	0	0	0	0	0	0	0	0	0	0	0	0	0	0	0	0	0	0	0	0	0	0	0	0	0	0	0	0	0	0	0	0	0	0	0	0	0	0	0	0	0	0	0	0	0	0	0	0	0	0	0	0	0	0	0	0	0	0	0	0	0	0	0	0	0	0	0	0	0	0	0	0	0	0.02	0	0	0	0	0	0	0	0	0	k__Bacteria|p__Proteobacteria|c__Alphaproteobacteria|o__Rhizobiales|f__Phyllobacteriaceae|g__Aminobacter
1871035	S	Negativibacillus massiliensis	0	0	0	0	0	0	0	0	0	0	0	0	0	0	0	0	0	0	0	0	0	0	0	0	0	0	0	0	0	0	0	0	0	0	0	0	0	0	0	0	0	0	0	0	0	0	0	0	0	0	0	0	0	0	0	0	0	0	0	0	0	0	0	0	0	0	0	0	0	0.02	0	0	0	0	0	0	0	0	0	0	0	0	0	0	0	0	0	0	0	0	0	0	0	0	0	0	0	0	0	0	k__Bacteria|p__Firmicutes|c__Clostridia|o__Clostridiales|f__Ruminococcaceae|g__Negativibacillus|s__Negativibacillus massiliensis
2045452	S	Nocardioides sp. 78	0	0	0	0	0	0	0	0	0	0	0	0	0	0	0	0	0	0	0	0	0	0	0	0	0	0	0	0	0.02	0	0	0	0	0	0	0	0	0	0	0	0	0.02	0	0	0	0	0	0	0	0.02	0	0	0	0	0	0	0	0.1	0	0	0	0	0	0	0	0	0	0	0	0	0	0	0	0	0	0	0	0	0	0	0.03	0	0	0.01	0.03	0	0	0	0	0	0	0	0	0	0	0	0	0	0	0	k__Bacteria|p__Actinobacteria|c__Actinobacteria|o__Propionibacteriales|f__Nocardioidaceae|g__Nocardioides|s__Nocardioides sp. 78
76833	G	Actinobaculum	0	0	0	0	0	0	0	0	0	0	0	0	0	0	0	0	0	0	0	0	0	0	0	0	0	0	0	0	0	0	0	0	0	0	0	0	0	0	0	0	0	0	0	0	0	0	0	0	0	0	0	0	0	0	0	0	0	0	0	0	0	0	0	0	0	0	0	0	0	0	0	0	0	0	0	0	0	0	0	0	0	0	0	0	0	0	0	0.01	0	0	0	0	0	0	0	0	0	0	0	0	k__Bacteria|p__Actinobacteria|c__Actinobacteria|o__Actinomycetales|f__Actinomycetaceae|g__Actinobaculum
28105	G	Sinorhizobium	0	0	0	0	0	0	0	0	0	0	0	0	0	0	0	0	0	0	0	0	0	0	0	0	0	0	0	0	0	0	0	0	0	0	0	0	0	0	0	0	0	0	0	0	0	0	0	0	0	0	0	0	0	0	0	0	0	0	0	0	0.01	0	0	0	0	0	0	0	0	0	0	0	0	0	0	0	0	0	0	0	0	0	0	0	0	0	0	0	0	0	0	0	0	0	0	0	0	0	0	0	k__Bacteria|p__Proteobacteria|c__Alphaproteobacteria|o__Rhizobiales|f__Rhizobiaceae|g__Sinorhizobium
404403	S	Howardella ureilytica	0	0	0	0	0	0	0	0	0	0	0	0	0.07	0	0	0	0	0	0	0	0	0	0	0	0	0	0	0	0	0	0	0	0	0	0	0	0	0	0	0	0.03	0	0	0	0	0	0	0	0	0	0	0	0	0	0	0	0	0	0	0	0	0	0	0	0	0	0	0	0	0	0	0	0	0	0	0	0	0	0	0	0	0	0	0	0	0	0	0	0	0	0	0	0	0	0	0	0	0	0	0	k__Bacteria|p__Firmicutes|c__Clostridia|o__Clostridiales|g__Howardella|s__Howardella ureilytica
2070	F	Pseudonocardiaceae	0	0.01	0	0	0	0	0	0.06	0.02	0	0	0.01	0.02	0.02	0	0	0	0	0.02	0	0	0	0	0	0.01	0	0.02	0	0.01	0	0.02	0	0	0	0	0	0	0	0	0	0	0.03	0	0	0.01	0	0	0	0.01	0.03	0	0	0	0	0	0	0	0	0	0	0.08	0	0	0	0	0	0	0	0	0	0	0	0	0	0	0	0.01	0.01	0.02	0.01	0	0.05	0	0.01	0	0	0	0	0.02	0.1	0	0	0	0	0	0	0	0	0	0	k__Bacteria|p__Actinobacteria|c__Actinobacteria|o__Pseudonocardiales|f__Pseudonocardiaceae
1069534	S1	Lactobacillus ruminis ATCC 27782	0.03	0	0	3.72	0	0	0	0	0	0	0	0	0	0	0	0	0	0	0	0	0	0	0	0	0	0	0	0	0	0	0	0	0	0	0	0	0	0	0	0	0	0	0	0	0	0	0	0	0	0	0	0.78	0	0.05	0.01	0	0	0	0	0	0	0	0	0	0	0	0	0	0	0.16	0	0	0	0.41	0	0	0	0	0	0	0	0	0	0	0	0	0	0	0	0	0	0	0	0	0	0	0	0	0	0	k__Bacteria|p__Firmicutes|c__Bacilli|o__Lactobacillales|f__Lactobacillaceae|g__Lactobacillus|s__Lactobacillus ruminis|s1__Lactobacillus ruminis ATCC 27782
909932	C	Negativicutes	0	0	0	0	0	0	0.05	0.02	0	0.03	0.01	0.03	0.06	0.02	0	0.02	0	0	0.03	0.02	0.03	0.04	0.02	0.1	0.03	0.03	0.05	0.01	0.2	0.17	0.01	0.05	0.01	0	0.02	0.05	0.1	0.32	0.06	0.01	0.14	0.02	0.08	0.08	0	0.04	0	0.02	0.02	0.04	0.06	0.02	0.02	0	0	0.01	0.04	0	0	0	0.01	0.04	0.11	0.12	0.41	0.03	0.09	0.1	0.18	0.08	0	0.01	0.03	0.11	0.03	0.03	0.02	0.19	0.01	0	0	0.04	0.12	0.1	0.11	0.04	0.03	0.03	0.04	0	0.02	0.08	0.01	0.09	0.25	0.12	0.03	0.03	0.04	0.1	k__Bacteria|p__Firmicutes|c__Negativicutes
194	G	Campylobacter	0	0	0	0	0	0	0	0	0	0	0	0	0	0	0	0	0	0	0	0	0.01	0	0	0	0	0	0	0	0	0	0	0	0	0	0	0	0	0	0	0	0	0	0	0	0	0	0	0	0	0	0	0	0	0	0	0	0	0	0	0	0	0	0	0	0	0	0	0	0	0	0	0	0	0	0	0	0	0	0	0	0	0	0	0	0	0	0	0	0	0	0	0	0	0	0	0	0	0	0	0	k__Bacteria|p__Proteobacteria|c__Epsilonproteobacteria|o__Campylobacterales|f__Campylobacteraceae|g__Campylobacter
539002	O1	Bacillales incertae sedis	0	0	0	0	0	0	0	0	0	0	0	0	0	0	0	0	0	0	0	0	0	0	0	0	0	0	0	0	0	0	0	0	0	0	0	0	0	0	0	0	0	0	0	0	0	0	0	0	0	0	0	0	0	0	0	0	0	0.02	0	0	0	0	0	0	0	0	0	0	0	0	0	0	0	0	0	0	0	0	0	0	0.03	0	0	0	0	0	0	0	0	0	0	0	0	0	0	0	0	0	0	0	k__Bacteria|p__Firmicutes|c__Bacilli|o__Bacillales|o1__Bacillales incertae sedis
2005359	G	Faecalicatena	0	0	0	0.02	0.3	0	0	0	0	0	0	0	0	0	0	0	0	0	0	0	0	0	0	0	0	0	0	0	0	0.01	0	0	0.01	0	0	0	0.02	0.01	0	0	0	0	0	0	0	0	0	0	0	0	0	0	0	0	0	0.01	0	0	0	0	0	0	0	0	0	0	0	0	0	0.04	0	0	0.01	0	0	0.01	0	0	0	0	0	0.01	0	0	0	0	0	0	0	0	0	0	0	0	0	0	0	0.01	0	0	k__Bacteria|p__Firmicutes|c__Clostridia|o__Clostridiales|f__Lachnospiraceae|g__Faecalicatena
1643958	G	Roseiarcus	0	0	0	0	0	0	0	0	0	0	0	0	0	0	0	0	0	0	0	0	0	0	0	0	0	0	0	0	0	0	0	0	0	0	0	0	0	0	0	0	0	0	0	0	0	0	0	0	0	0	0	0	0	0	0	0	0	0	0	0	0	0	0	0	0	0	0.01	0.03	0	0.02	0	0	0	0	0	0	0	0	0	0	0	0	0	0	0	0	0	0	0	0	0	0	0	0	0	0	0	0	0	0	k__Bacteria|p__Proteobacteria|c__Alphaproteobacteria|o__Rhizobiales|f__Roseiarcaceae|g__Roseiarcus
293371	S	Lactobacillus oligofermentans	0	0	0	0	0	0	0	0	0	0	0	0	0	0	0	0	0	0	0	0	0	0	0	0	0	0	0	0	0	0	0	0	0	0	0	0	0	0	0	0	0	0	0	0	0	0	0	0	0	0	0	0	0	0	0	0	0	0	0	0	0	0	0	0	0	0.12	0	0	0	0	0	0	0	0	0	0	0	0	0	0	0	0	0	0	0	0	0	0	0	0	0	0	0	0	0	0	0	0	0	0	k__Bacteria|p__Firmicutes|c__Bacilli|o__Lactobacillales|f__Lactobacillaceae|g__Lactobacillus|s__Lactobacillus oligofermentans
1785	S	Mycobacterium sp.	0	0	0	0	0	0	0	0	0	0	0	0	0	0	0	0	0	0	0	0	0	0	0	0	0	0	0.03	0	0	0	0	0	0	0	0	0	0	0	0	0	0	0	0	0	0	0	0	0	0	0	0	0	0	0	0	0	0	0	0	0	0	0	0	0	0	0	0	0	0	0	0	0	0	0	0	0	0	0	0	0	0	0	0	0	0	0	0	0	0	0	0	0	0	0	0	0	0	0	0	0	k__Bacteria|p__Actinobacteria|c__Actinobacteria|o__Corynebacteriales|f__Mycobacteriaceae|g__Mycobacterium|s__Mycobacterium sp.
435590	S1	Bacteroides vulgatus ATCC 8482	0	0	0	0	0	0	0	0	0	0	0	0	0	0	0	0	0	0	0	0	0	0	0	0	0	0	0	0	0	0	0	0	0	0	0	0	0	0	0	0	0	0	0	0	0	0	0	0	0	0	0	0	0	0	0	0	0	0	0	0	0	0	0	0	0	0	0	0	0	0.21	0	0	0	0	0	0	0	0	0	0	0	0	0	0	0	0	0	0	0	0	0	0	0	0	0	0	0	0	0	0	k__Bacteria|p__Bacteroidetes|c__Bacteroidia|o__Bacteroidales|f__Bacteroidaceae|g__Bacteroides|s__Bacteroides vulgatus|s1__Bacteroides vulgatus ATCC 8482
84993	O	Acidimicrobiales	0	0	0	0	0	0	0	0	0	0	0	0	0	0	0	0	0	0	0.02	0	0	0	0	0	0	0	0	0	0	0	0	0	0	0	0	0	0	0	0	0	0	0	0	0	0	0	0	0	0	0	0	0	0	0	0	0	0	0	0	0	0	0.01	0	0	0	0	0	0	0	0	0	0	0	0	0	0	0	0	0	0	0	0	0	0	0	0	0	0.01	0	0	0	0	0	0	0	0	0	0	0	0	k__Bacteria|p__Actinobacteria|c__Acidimicrobiia|o__Acidimicrobiales
1501226	G	Romboutsia	0.71	0.16	0.06	1.09	4.26	0.69	2.56	0	0.67	0.21	0.78	3.01	3.37	0.97	0.27	0.11	1.21	0.16	0.77	1.71	0.08	0.41	0.74	0.01	1.64	0.04	0.39	2.71	1.38	2.31	2.87	2.22	0.79	0.45	0.11	1.46	0.23	1.07	0.08	1.05	0	0.62	0.62	1.08	0.57	0.45	1.49	2.8	1.31	2.16	4.72	1.31	0.19	0.12	0.23	10.73	2.35	0.48	0.71	0	0.3	0.13	0.3	0.36	0.35	5.37	2.88	3.27	2.55	2.07	0	0.4	0.22	0.86	0.29	0.26	1.35	0.73	0.02	0.4	0.32	0.02	1.78	1.61	0.38	0.48	1.39	1.89	0.06	0.02	5.06	0.26	0.68	0.05	0.02	1.61	1.12	0.73	0.9	2.59	k__Bacteria|p__Firmicutes|c__Clostridia|o__Clostridiales|f__Peptostreptococcaceae|g__Romboutsia
1257	G	Peptostreptococcus	0	0	0	0	0	0	0	0	0	0	0.02	0	0	0	0	0	0	0	0.02	0	0	0	0	0	0	0	0	0	0	0	0	0	0	0	0	0	0	0.03	0	0	0	0	0.03	0	0	0	0	0	0	0	0	0.02	0	0	0	0	0	0	0	0	0	0	0	0	0	0	0	0	0	0	0	0	0	0	0.01	0	0	0	0	0	0	0	0	0	0	0	0	0	0	0	0	0	0	0	0	0	0	0	0	0	k__Bacteria|p__Firmicutes|c__Clostridia|o__Clostridiales|f__Peptostreptococcaceae|g__Peptostreptococcus
846	G	Oxalobacter	0	0	0	0	0	0	0	0	0	0	0	0	0	0	0	0	0	0	0	0	0	0	0	0	0	0	0	0	0	0	0	0	0	0	0	0	0	0	0	0	0	0	0	0	0	0	0	0	0	0	0	0	0	0	0	0	0	0	0	0	0	0	0	0	0	0.02	0	0	0	0	0	0	0	0	0	0	0	0	0	0	0	0	0	0	0	0	0	0	0	0	0	0	0	0	0	0	0	0	0	0	k__Bacteria|p__Proteobacteria|c__Betaproteobacteria|o__Burkholderiales|f__Oxalobacteraceae|g__Oxalobacter
53457	G	Janibacter	0	0	0	0	0	0	0	0	0	0	0	0	0	0	0	0	0	0	0	0	0	0	0	0	0	0	0	0	0	0	0	0	0	0	0	0	0	0	0	0	0	0	0	0	0	0	0	0	0	0	0	0	0	0	0	0	0	0	0	0	0	0	0	0	0.02	0	0	0	0	0.04	0	0	0	0	0	0	0	0	0	0	0	0	0	0	0	0	0	0	0	0	0	0	0	0	0	0	0	0	0	0	k__Bacteria|p__Actinobacteria|c__Actinobacteria|o__Micrococcales|f__Intrasporangiaceae|g__Janibacter
2646097	G1	unclassified Bacteroides	0	0	0	0	0	0	0	0	0	0	0	0	0	0	0	0	0	0	0	0	0	0	0	0	0	0	0	0	0	0	0	0	0	0	0	0	0	0.01	0	0	0	0	0	0	0	0	0	0	0	0	0	0	0	0	0	0	0	0	0.01	0	0	0	0	0	0	0.05	0	0	0	0.02	0	0	0.1	0	0	0	0	0	0	0	0	0	0	0	0	0	0	0	0	0	0	0	0	0	0	0.02	0	0	0	0	k__Bacteria|p__Bacteroidetes|c__Bacteroidia|o__Bacteroidales|f__Bacteroidaceae|g__Bacteroides|g1__unclassified Bacteroides
186803	F	Lachnospiraceae	0.2	0.62	1.42	0.47	5.12	0.11	0.81	1.77	0.31	0.68	0.94	2.52	1.39	1.36	0.89	0.64	2.46	1.3	0.96	2.47	1.43	0.78	1.29	5.28	0.82	0.54	0.92	0.43	1.22	0.75	0.35	1.42	0.94	0.16	3.06	1.64	2.25	1.65	1.68	4.3	1.7	1.96	0.99	0.6	3.37	2.48	4.12	4.68	1.37	1.96	0.56	0.51	0.34	0.14	4.48	1	2.39	0.09	0.31	0.29	0.18	0.37	1.04	0.99	0.91	0.45	0.47	0.84	2.08	12.22	1.83	1.47	3.18	0.7	1.48	4.23	2.37	1.52	0.05	0.05	0.05	0.64	0.83	0.35	0.72	1.35	1.45	1.6	0.33	0.07	0.95	0.86	1.23	1.33	1.09	2.24	1	0.73	0.55	2.13	k__Bacteria|p__Firmicutes|c__Clostridia|o__Clostridiales|f__Lachnospiraceae
13075	G	Globicatella	0	0	0	0	0	0	0	0	0	0	0	0	0	0	0	0	0	0	0	0	0	0	0	0	0	0	0	0	0	0	0	0	0	0	0	0	0	0	0	0	0	0	0	0	0	0	0	0	0	0	0	0	0	0	0	0	0	0	0	0	0	0	0	0	0	0	0	0	0	0	0	0	0	0	0	0	0	0	0	0	0	0	0	0	0	0	0	0	0	0	0	0	0	0	0	0.09	0	0	0	0	k__Bacteria|p__Firmicutes|c__Bacilli|o__Lactobacillales|f__Aerococcaceae|g__Globicatella
1263	G	Ruminococcus	0.02	0.36	0.03	1.11	2.29	0.05	0.96	0.81	0.02	0.29	0.15	0.38	0.03	0.07	0	0.03	0.03	0	0.53	1.11	0.32	0.24	0.23	1.69	0.35	0.92	0.61	0.08	1.12	0.66	0.31	0.97	0.11	0.07	0.07	0.73	0.94	3.4	0.1	0.17	0.13	0.29	0.05	0.12	0.74	0.55	0.04	0.09	0.26	0.71	0.09	0.01	0.11	0.02	4.06	0.17	0.45	0.06	0.05	0.07	0.04	0.21	1.04	1.25	0.94	0.01	0.58	0.14	0.28	0	0.35	0.3	0.12	0.03	0.33	0.12	0.34	0.24	0.04	0.07	0.03	0.06	1.46	0.04	0.64	0.69	0.46	0.25	0.04	0.02	0.13	0.42	0.7	0.41	0.48	0.69	1.16	0.61	0.18	1.23	k__Bacteria|p__Firmicutes|c__Clostridia|o__Clostridiales|f__Ruminococcaceae|g__Ruminococcus
85020	F	Dermabacteraceae	0.02	0	0	0	0	0	0	0	0	0	0	0	0	0	0	0	0	0	0	0	0	0	0	0	0	0	0	0	0	0	0	0	0	0	0	0	0	0	0	0	0	0	0	0	0	0	0	0	0	0	0	0	0	0	0	0	0	0	0	0	0	0	0	0	0	0	0	0	0	0	0	0	0	0	0	0	0	0	0	0	0	0	0	0	0	0	0	0	0	0	0	0	0	0	0	0	0	0	0	0	k__Bacteria|p__Actinobacteria|c__Actinobacteria|o__Micrococcales|f__Dermabacteraceae
1630	S	Kandleria vitulina	0.04	0.02	0	0.04	0	0	0	0.02	0	0	0.01	0	0	0	0	0	0	0	0.03	0	0	0	0	0	0.02	0	0	1.17	0.05	0	0.39	0	0	0	0	0	0	0	0	0	0	0	0	0	0	0	0	0	0	0	0	0	0	0	0.99	0	0	0	0	0	0	0	0	0	0	0	0	0	0	0	0	0.01	2.39	0.43	0	0	0	0	0	0	0	0	0	0.93	0	0	0	0	0	0	0	0	0	0	0	0	0	0	0	0	k__Bacteria|p__Firmicutes|c__Erysipelotrichia|o__Erysipelotrichales|f__Erysipelotrichaceae|g__Kandleria|s__Kandleria vitulina
2629175	G1	unclassified Neorhizobium	0	0	0	0	0	0	0	0	0	0	0	0	0	0	0	0	0	0	0	0	0	0	0	0	0	0	0	0	0.01	0	0	0	0	0	0	0	0	0	0	0	0	0	0	0	0	0	0	0	0	0	0	0	0	0	0	0	0	0	0	0	0	0	0	0	0	0	0	0	0	0	0	0	0	0	0	0	0	0	0	0	0	0	0	0	0	0	0	0	0	0	0	0	0	0	0	0	0	0	0	0	k__Bacteria|p__Proteobacteria|c__Alphaproteobacteria|o__Rhizobiales|f__Rhizobiaceae|g__Neorhizobium|g1__unclassified Neorhizobium
1296	S	Staphylococcus sciuri	0	0	0	0	0	0	0	0	0	0	0	0	0	0	0	0	0	0	0	0	0	0	0	0	0	0	0	0.02	0	0	0	0	0	0	0	0	0	0	0	0	0	0	0	0	0	0	0	0	0	0	0	0	0	0	0	0	0	0	0	0	0	0	0	0	0	0	0	0	0	0	0	0	0	0	0	0	0	0	0	0	0	0	0	0	0	0	0	0	0	0	0	0	0	0	0	0	0	0	0	0	k__Bacteria|p__Firmicutes|c__Bacilli|o__Bacillales|f__Staphylococcaceae|g__Staphylococcus|s__Staphylococcus sciuri
1737405	O	Tissierellales	0	0	0	0	0	0	0	0	0	0	0	0	0	0	0	0	0	0	0.03	0	0	0	0	0	0	0	0	0	0	0	0.02	0	0	0	0	0	0	0	0	0	0	0	0	0	0	0	0	0	0	0	0	0	0	0	0	0	0	0	0	0	0	0	0	0	0	0	0	0	0	0	0	0	0	0	0	0	0	0	0	0	0	0	0	0	0	0	0	0	0	0	0	0	0	0	0	0	0	0	0	0	k__Bacteria|p__Firmicutes|c__Tissierellia|o__Tissierellales
582675	S	Methylobacterium gossipiicola	0	0	0	0	0	0	0	0	0	0	0	0	0	0	0	0	0	0	0	0	0	0	0	0	0	0	0	0	0	0	0	0	0	0	0	0	0	0	0	0	0	0	0	0	0	0	0	0	0	0	0	0	0	0	0	0	0	0	0	0	0	0	0	0	0	0	0	0	0	0	0.01	0	0	0	0	0	0	0	0	0	0	0	0	0	0	0	0	0	0	0	0	0	0	0	0	0	0	0	0	0	k__Bacteria|p__Proteobacteria|c__Alphaproteobacteria|o__Rhizobiales|f__Methylobacteriaceae|g__Methylobacterium|s__Methylobacterium gossipiicola
136849	G1	Pseudomonas syringae group	0	0	0	0	0	0	0	0	0	0	0	0	0	0	0	0	0	0	0	0	0	0	0	0	0	0	0	0	0	0	0	0	0	0	0	0	0	0	0	0	0	0	0	0	0	0	0	0	0	0	0	0	0	0	0	0	0	0	0	0	0	0	0	0	0	0.24	0	0	0	0	0	0	0	0	0	0	0	0	0	0	0	0	0	0	0	0	0	0	0	0	0	0	0	0	0	0	0	0	0	0	k__Bacteria|p__Proteobacteria|c__Gammaproteobacteria|o__Pseudomonadales|f__Pseudomonadaceae|g__Pseudomonas|g1__Pseudomonas chlororaphis group|g1__Pseudomonas syringae group
588672	S	Patulibacter americanus	0	0	0	0	0	0	0	0	0	0	0	0	0	0	0	0	0	0	0	0	0	0	0	0	0	0	0	0	0	0.02	0	0	0	0	0	0	0	0	0	0	0	0	0	0	0	0	0	0	0	0	0	0	0	0	0	0	0	0	0	0	0	0	0	0	0	0	0	0	0	0	0	0	0	0	0	0	0	0	0	0	0	0	0	0	0	0	0	0	0	0	0	0	0	0	0	0	0	0	0	0	k__Bacteria|p__Actinobacteria|c__Thermoleophilia|o__Solirubrobacterales|f__Patulibacteraceae|g__Patulibacter|s__Patulibacter americanus
402649	G	Actinomycetospora	0	0.01	0	0	0	0	0	0.06	0	0	0	0	0	0	0	0	0	0	0	0	0	0	0	0	0	0	0.01	0	0	0	0	0	0	0	0	0	0	0	0	0	0	0	0	0	0	0	0	0	0	0	0	0	0	0	0	0	0	0	0	0	0	0	0	0	0	0	0	0	0	0	0	0	0	0	0	0	0	0	0	0	0	0	0	0	0	0	0	0	0	0	0	0	0	0	0	0	0	0	0	0	k__Bacteria|p__Actinobacteria|c__Actinobacteria|o__Pseudonocardiales|f__Pseudonocardiaceae|g__Actinomycetospora
1423778	S1	Lactobacillus oligofermentans DSM 15707 = LMG 22743	0	0	0	0	0	0	0	0	0	0	0	0	0	0	0	0	0	0	0	0	0	0	0	0	0	0	0	0	0	0	0	0	0	0	0	0	0	0	0	0	0	0	0	0	0	0	0	0	0	0	0	0	0	0	0	0	0	0	0	0	0	0	0	0	0	0.12	0	0	0	0	0	0	0	0	0	0	0	0	0	0	0	0	0	0	0	0	0	0	0	0	0	0	0	0	0	0	0	0	0	0	k__Bacteria|p__Firmicutes|c__Bacilli|o__Lactobacillales|f__Lactobacillaceae|g__Lactobacillus|s__Lactobacillus oligofermentans|s1__Lactobacillus oligofermentans DSM 15707 = LMG 22743
29	O	Myxococcales	0	0	0	0	0	0	0	0	0	0	0	0.01	0	0	0	0	0	0	0	0	0	0.02	0	0	0	0	0	0	0.01	0	0.01	0	0	0	0	0	0	0	0	0	0	0	0	0	0	0	0	0	0	0	0	0	0	0	0	0	0	0	0	0	0	0	0	0	0	0	0	0	0	0	0	0	0	0	0	0	0	0	0	0	0	0	0	0	0	0.01	0	0	0	0	0	0	0	0	0	0	0	0	0	0	k__Bacteria|p__Proteobacteria|c__Deltaproteobacteria|o__Myxococcales
85030	F	Geodermatophilaceae	0	0	0	0	0	0	0	0.04	0	0	0	0	0	0	0	0	0	0	0	0	0	0	0	0	0	0	0	0	0.02	0	0	0	0	0	0	0	0	0	0	0	0	0	0	0	0	0	0	0	0	0	0	0	0	0	0	0	0	0	0	0	0	0	0	0	0	0	0	0	0	0	0	0	0	0	0	0	0	0	0	0	0	0	0	0	0	0	0	0	0	0	0	0	0	0	0	0	0	0	0	0	k__Bacteria|p__Actinobacteria|c__Actinobacteria|o__Geodermatophilales|f__Geodermatophilaceae
1654	G	Actinomyces	0.03	0	0	0	0	0	0	0.02	0	0	0.05	0	0	0	0	0	0	0	0.02	0	0	0.05	0	0	0	0	0	0	0	0	0.02	0	0.02	0	0	0	0	0	0	0	0	0	0.01	0	0	0	0	0	0	0	0	0	0	0	0	0	0	0	0	0	0	0	0	0	0	0.03	0	0	0	0	0	0	0.02	0	0	0	0	0	0	0	0	0	0	0	0	0	0	0	0	0	0	0	0	0	0	0	0	0	0	0	k__Bacteria|p__Actinobacteria|c__Actinobacteria|o__Actinomycetales|f__Actinomycetaceae|g__Actinomyces
225004	S	Treponema berlinense	0	0	0	0	0	0	0	0	0	0	0	0	0.01	0.1	0	0	0	0	0	0	0	0	0	0	0	0	0	0	0	0	0	0	0	0	0	0	0	0	0	0	0	0	0	0	0	0	0	0	0	0	0	0	0	0	0	0	0	0	0	0	0	0	0	0	0	0	0.12	0	0.08	0	0	0.02	0	0	0	0	0	0	0	0	0	0	0	0	0	0	0	0	0	0	0	0	0	0	0	0	0	0	0	0	k__Bacteria|p__Spirochaetes|c__Spirochaetia|o__Spirochaetales|f__Spirochaetaceae|g__Treponema|s__Treponema berlinense
68336	D2	Bacteroidetes/Chlorobi group	0.12	0.87	0.64	0.25	1.1	0.12	1.72	1.05	0.26	5	3.82	2.22	1.23	2.02	0.61	1.48	1.25	1.02	1.09	2.57	1.23	0.6	1.18	19.35	2.12	2.42	3.57	1.59	3.68	3.21	0.67	2.75	4.99	2	2.49	5.6	6.39	8.95	14.74	7.88	4.15	6.83	3.5	2.64	3.8	6.59	0.86	7.88	3.06	4.56	0.92	0.73	0.73	0.09	0	1.08	10.2	0.54	0.5	1.56	0.38	6.85	16.69	7.57	15.92	5.32	21.5	9.44	16.23	2.49	3.84	2.3	3.94	2.69	5.38	7.48	7.38	10.91	0.21	0.26	0.29	0.58	6.91	7.72	3.31	8.05	3.93	2.69	2.49	0.16	9.43	17.03	10.01	17.09	13.36	9.8	8.58	14.84	5.49	7.68	k__Bacteria|d1__FCB group|d2__Bacteroidetes/Chlorobi group
137461	S	Aerosphaera taetra	0	0	0	0	0	0	0	0	0	0	0	0	0	0	0	0	0	0	0	0	0	0	0	0	0	0	0	0	0	0	0	0	0	0	0	0	0	0	0	0	0	0	0	0	0	0	0	0	0	0	0	0	0	0	0	0	0	0	0	0	0	0	0	0	0	0	0	0	0	0	0	0	0	0	0	0	0	0	0	0	0	0	0	0	0	0	0	0	0.15	0	0	0	0	0	0	0	0	0	0	0	k__Bacteria|p__Firmicutes|c__Bacilli|o__Lactobacillales|g__Aerosphaera|s__Aerosphaera taetra
508459	G	Cloacibacillus	0	0	0	0	0	0	0	0	0	0	0	0	0	0	0	0	0	0	0	0	0	0	0	0	0	0	0	0	0	0	0	0	0	0	0	0	0	0	0	0	0	0	0	0	0	0	0	0	0	0	0	0.01	0	0	0	0	0	0	0	0	0	0	0	0	0	0	0	0	0	0	0	0	0	0	0	0	0	0	0	0	0	0	0	0	0	0	0	0	0	0	0.02	0	0	0	0	0	0	0	0	0	k__Bacteria|p__Synergistetes|c__Synergistia|o__Synergistales|f__Synergistaceae|g__Cloacibacillus
1918538	G	Longibaculum	0	0	0	0	0	0	0	0	0	0	0	0	0	0	0	0	0	0	0	0	0	0	0	0	0	0	0	0	0	0	0	0	0	0	0	0	0	0	0	0	0	0	0	0	0	0	0	0	0	0	0	0	0	0	0	0	0	0	0	0	0	0	0	0	0	0	0	0	0	0.15	0	0	0	0	0	0	0	0	0	0	0	0	0	0	0	0	0	0	0	0	0	0	0	0	0	0	0	0	0	0	k__Bacteria|p__Firmicutes|c__Erysipelotrichia|o__Erysipelotrichales|f__Erysipelotrichaceae|g__Longibaculum
655015	S	Methylocystis bryophila	0	0	0	0	0	0	0	0	0	0	0	0	0	0	0	0	0	0	0	0	0	0	0	0	0	0	0	0	0	0	0	0	0	0	0	0	0	0	0	0	0	0	0	0	0	0	0	0	0	0	0	0	0	0	0	0	0	0	0	0	0	0	0	0	0	0	0	0	0	0.02	0	0	0	0	0	0	0	0	0	0	0	0	0	0	0	0	0	0	0	0	0	0	0	0	0	0	0	0	0	0	k__Bacteria|p__Proteobacteria|c__Alphaproteobacteria|o__Rhizobiales|f__Methylocystaceae|g__Methylocystis|s__Methylocystis bryophila
1921566	S	Nocardioides cavernae	0	0	0	0	0	0	0	0.01	0	0	0	0	0.02	0.02	0.01	0	0	0	0	0	0	0	0	0	0	0	0	0	0	0	0	0	0	0	0	0	0	0	0	0	0	0	0	0	0	0	0	0	0	0	0	0	0	0	0	0	0	0	0	0	0	0	0	0	0	0.02	0	0	0	0	0	0.01	0	0	0	0	0	0	0	0	0	0	0	0	0	0	0	0	0	0	0	0	0	0	0	0	0	0	0	0	k__Bacteria|p__Actinobacteria|c__Actinobacteria|o__Propionibacteriales|f__Nocardioidaceae|g__Nocardioides|s__Nocardioides cavernae
604330	S	Olsenella umbonata	0	0.08	0	0	0.24	0	0	0	0	0	0	0	0	0	0	0	0	0	0	0	0	0	0	0	0	0	0	0	0	0	12.38	0	0	0	0	0	0	0	0	0	0	0	0	0	0	0	0	0	0	0	0	0	0	0	0	0	0	0	0	0	0	0	0	0	0	0	0	0	0.01	0	0	0	3.51	0	0	0	0	0	0	0	0	0	0	0.37	0	0	0	0	0	0	0	0	0	0	0	0	0	0	0	0	k__Bacteria|p__Actinobacteria|c__Coriobacteriia|o__Coriobacteriales|f__Atopobiaceae|g__Olsenella|s__Olsenella umbonata
833	S	Fibrobacter succinogenes	0	0	0	0	0	0	0	0	0	0	0	0	0	0	0	0	0	0	0	0	0	0	0	0	0	0	0	0	0	0.21	0	0.05	0	0	0	0	0	0	0	0	0	0	0	0	0	0.02	0	0	0	0	0	0	0	0	0	0	0	0	0	0	0	0	0	0	0	0	0	0	0.25	0	0	0	0	0	0	0	0	0	0	0	0	0	0	0	0	0	0	0	0	0	0	0	0	0	0	0	0	0.02	0	0	k__Bacteria|p__Fibrobacteres|c__Fibrobacteria|o__Fibrobacterales|f__Fibrobacteraceae|g__Fibrobacter|s__Fibrobacter succinogenes
1573	G	Clavibacter	0	0	0	0	0	0	0	0.01	0	0	0	0	0	0	0	0	0	0	0	0	0	0	0	0	0	0.01	0.02	0.06	0.04	0.02	0	0	0	0	0	0	0	0	0	0	0	0	0	0	0	0	0	0	0	0	0	0	0	0	0	0	0	0	0	0	0	0	0	0	0	0.02	0.01	0	0	0	0	0	0	0	0	0	0	0	0	0	0	0	0	0	0	0	0	0	0	0	0	0	0	0	0	0	0	0	0	0	k__Bacteria|p__Actinobacteria|c__Actinobacteria|o__Micrococcales|f__Microbacteriaceae|g__Clavibacter
31979	F	Clostridiaceae	0.08	0	0.09	1.25	2.72	0.08	3.54	0.02	0.11	0.04	0.28	1.87	1.11	0.08	0.04	0.02	1.81	0.03	0.27	0.96	0.03	0.07	0.2	0.01	0.73	0	0.04	0.07	0.03	0.07	0.09	0.04	0.56	0.03	0.07	0.26	0.07	1.7	0.03	0.1	0.02	0.4	0.08	0.53	0.38	0.05	2.31	1.93	0.57	1.93	3	0.67	0.02	0.19	3.65	5.74	0.29	0.04	0.05	0	0.03	0.03	0.15	0.14	0.08	5.76	10.85	9.23	1.74	5.24	0	0.38	0.04	0.36	0.07	0.05	0.17	0.85	0	0.03	0.08	0.03	0.6	0.1	0.44	0.14	0.56	0.36	0.02	0	0.5	0.12	0.09	0.11	0.02	0.24	0.26	0.05	0.03	0.57	k__Bacteria|p__Firmicutes|c__Clostridia|o__Clostridiales|f__Clostridiaceae
171549	O	Bacteroidales	0.06	0.43	0.45	0.24	0.79	0.04	1.15	0.62	0.15	3.04	3.06	1.88	0.75	1.37	0.39	0.84	0.55	0.76	0.73	1.9	0.77	0.4	0.78	14.93	1.74	1.59	3	0.87	2.71	1.96	0.46	1.72	3.78	1.02	1.8	3.63	4.62	6.48	7.74	4.84	2.44	4.63	2.32	1.85	2.62	4.4	0.71	5.06	2.21	3.06	0.62	0.52	0.36	0.05	0	0.81	6.23	0.25	0.38	0.76	0.21	4.67	13.09	5.8	12.73	4.48	16.4	7.54	10.84	2.47	2.05	1.85	2.38	1.39	2.14	4.14	4.35	7.57	0.07	0.11	0.16	0.29	3.78	5.5	1.77	3.9	1.63	1.32	1.72	0.1	4.1	7.87	4.22	11	7.97	5.12	4.1	8.26	3.11	4.36	k__Bacteria|p__Bacteroidetes|c__Bacteroidia|o__Bacteroidales
1071053	S	Virgibacillus halotolerans	0	0	0	0	0	0	0	0	0	0	0.02	0	0	0	0	0	0	0	0	0	0	0	0	0	0	0	0	0	0	0	0	0	0	0	0	0	0	0	0	0	0	0	0	0	0	0	0	0	0	0	0	0	0	0	0	0	0	0	0	0	0	0	0	0	0	0	0	0	0	0	0	0	0	0	0	0	0	0	0	0	0	0	0	0	0	0	0	0	0	0	0	0	0	0	0	0	0	0	0	0	k__Bacteria|p__Firmicutes|c__Bacilli|o__Bacillales|f__Bacillaceae|g__Virgibacillus|s__Virgibacillus halotolerans
1703	S	Brevibacterium linens	0.02	0	0	0	0	0	0	0	0	0	0	0	0	0	0	0	0	0	0	0	0	0	0	0	0	0	0	0	0.01	0	0	0	0	0	0	0	0	0	0	0	0	0	0	0	0	0	0	0	0	0	0	0	0	0	0	0	0	0	0	0	0	0	0	0	0	0	0	0	0	0	0	0	0	0	0	0	0	0	0	0	0	0	0	0	0	0	0	0	0	0	0	0	0	0	0	0	0	0	0	0	k__Bacteria|p__Actinobacteria|c__Actinobacteria|o__Micrococcales|f__Brevibacteriaceae|g__Brevibacterium|s__Brevibacterium linens
361607	G	Patulibacter	0	0	0	0	0	0	0	0	0	0	0	0	0	0	0	0	0	0	0	0	0	0	0	0	0	0	0	0	0	0.02	0	0	0	0	0	0	0	0	0	0	0	0	0	0	0	0	0	0	0	0	0	0	0	0	0	0	0	0	0	0	0	0	0	0	0	0	0	0	0	0	0	0	0	0	0	0	0	0	0	0	0	0	0	0	0	0	0	0	0	0	0	0	0	0	0	0	0	0	0	0	k__Bacteria|p__Actinobacteria|c__Thermoleophilia|o__Solirubrobacterales|f__Patulibacteraceae|g__Patulibacter
45401	F	Hyphomicrobiaceae	0	0.01	0.02	0	0	0	0	0.03	0	0	0.02	0.02	0	0.02	0	0	0.03	0	0.02	0	0	0.01	0	0	0	0.01	0.06	0.05	0.08	0.03	0	0	0	0	0	0	0	0	0	0	0	0	0	0	0	0	0	0	0	0	0	0	0	0	0	0	0	0.01	0	0	0	0	0	0	0	0.01	0	0	0	0.01	0	0	0.01	0.04	0	0	0	0	0	0	0.04	0	0	0	0	0	0	0.01	0	0	0.01	0	0	0	0	0	0	0	0	0	k__Bacteria|p__Proteobacteria|c__Alphaproteobacteria|o__Rhizobiales|f__Hyphomicrobiaceae
137460	G	Aerosphaera	0	0	0	0	0	0	0	0	0	0	0	0	0	0	0	0	0	0	0	0	0	0	0	0	0	0	0	0	0	0	0	0	0	0	0	0	0	0	0	0	0	0	0	0	0	0	0	0	0	0	0	0	0	0	0	0	0	0	0	0	0	0	0	0	0	0	0	0	0	0	0	0	0	0	0	0	0	0	0	0	0	0	0	0	0	0	0	0	0.21	0	0	0	0	0	0	0	0	0	0	0	k__Bacteria|p__Firmicutes|c__Bacilli|o__Lactobacillales|g__Aerosphaera
36814	S	Mycolicibacterium rhodesiae	0	0	0	0	0	0	0	0.01	0	0	0.02	0.02	0.01	0.02	0	0	0.03	0	0	0	0	0.03	0	0	0.03	0	0.03	0	0	0	0	0	0	0	0	0	0	0	0	0	0	0	0	0	0	0	0	0	0	0	0	0	0	0	0	0	0	0	0	0	0	0	0	0	0	0.02	0	0.01	0	0	0	0.01	0	0	0	0	0	0	0	0	0	0	0	0	0	0	0	0	0	0	0	0	0	0	0	0	0	0	0	0	k__Bacteria|p__Actinobacteria|c__Actinobacteria|o__Corynebacteriales|f__Mycobacteriaceae|g__Mycolicibacterium|s__Mycolicibacterium rhodesiae
2569097	G	Anaerobutyricum	0	0	0	0	0	0	0	0	0	0	0	0	0	0	0	0	0	0	0	0	0	0	0	0	0	0	0	0	0	0	0	0	0	0	0	0	0	0	0	0	0	0	0	0	0	0	0	0	0	0	0	0	0	0	0	0	0	0	0	0	0	0	0	0	0	0	0	0	0.01	0	0	0.13	0	0	0	0	0	0	0	0	0	0	0	0	0	0	0	0	0	0	0	0	0	0	0	0	0	0	0	0	k__Bacteria|p__Firmicutes|c__Clostridia|o__Clostridiales|f__Lachnospiraceae|g__Anaerobutyricum
2072025	S	Lysinibacillus sp. YS11	0.05	0	0	0	0	0.02	0	0	0	0	0	0	0	0	0	0	0.04	0	0	0	0	0	0	0	0	0	0	0	0	0.01	0	0	0.12	0.01	0.01	0	0	0.05	0	0.06	0	0.05	0	0.01	0.16	0.08	0.22	0.24	0.21	0.21	0	0	0	0	0	0	0	0.07	0	0	0	0	0	0	0	0	0	0	0	0	0	0	0	0	0	0.11	0.05	0.03	0.02	0	0	0	2.63	1.36	5.52	0.07	0.13	0.61	0.46	0	0.03	0	0	0	0	0.01	0	0.02	0	0.02	k__Bacteria|p__Firmicutes|c__Bacilli|o__Bacillales|f__Bacillaceae|g__Lysinibacillus|s__Lysinibacillus sp. YS11
118969	O	Legionellales	0	0	0	0	0	0	0	0	0	0	0	0	0	0	0	0	0	0	0	0	0	0	0	0	0	0	0.02	0	0.01	0	0	0	0	0	0	0	0	0	0	0	0	0	0	0	0	0	0	0	0	0	0	0	0	0	0	0	0	0	0	0	0.01	0	0	0	0	0.02	0	0	0	0	0	0	0	0	0	0	0	0	0	0	0	0.01	0	0	0	0	0	0	0	0	0	0	0	0	0	0	0	0	0	0	k__Bacteria|p__Proteobacteria|c__Gammaproteobacteria|o__Legionellales
1792	S	Mycolicibacterium chitae	0	0	0	0	0	0	0	0	0	0	0	0	0	0	0	0	0	0	0	0	0	0	0	0	0	0	0	0.01	0	0	0	0	0	0	0	0	0	0	0	0	0	0	0	0	0	0	0	0	0	0	0	0	0	0	0	0	0	0	0	0	0	0	0	0	0	0	0	0	0	0	0	0	0	0	0	0	0	0	0	0	0	0	0	0	0	0	0	0	0	0	0	0	0	0	0	0	0	0	0	0	k__Bacteria|p__Actinobacteria|c__Actinobacteria|o__Corynebacteriales|f__Mycobacteriaceae|g__Mycolicibacterium|s__Mycolicibacterium chitae
1882682	S	Microvirga ossetica	0	0	0	0	0	0	0	0	0	0	0	0	0	0	0	0	0	0	0	0	0	0.01	0	0	0	0	0	0	0	0	0	0	0	0	0	0	0	0	0	0	0	0	0	0	0	0	0	0	0	0	0	0	0	0	0	0	0	0	0	0	0	0	0	0	0	0	0	0	0	0	0	0	0	0	0	0	0	0	0	0	0	0	0	0	0	0	0	0	0	0	0	0	0	0	0	0	0	0	0	0	k__Bacteria|p__Proteobacteria|c__Alphaproteobacteria|o__Rhizobiales|f__Methylobacteriaceae|g__Microvirga|s__Microvirga ossetica
1357	G	Lactococcus	0.01	0	0.04	0	0	0	0	0	0	0	0	0	0.01	0	0	0	0	0	0	0	0	0	0	0	0	0	0	0	0	0	0	0	0	0	0	0	0	0	0	0	0	0	0	0	0	0	0	0	0	0	0	0	0	0.03	0	0	0	0	0	0	0	0.01	0	0	0.06	0.36	0	0	0	0.04	0	0	0	0	0.01	0	0	0	0.01	0	0	0	0	0	0	0	0	0	0	0	0	0	0	0	0	0	0	0	0	0	k__Bacteria|p__Firmicutes|c__Bacilli|o__Lactobacillales|f__Streptococcaceae|g__Lactococcus
53345	S	Enterococcus durans	0.19	1.93	0.19	0	0	2.78	0	0.05	0	0	0.02	0.14	0	0.44	0	0	0.05	0	0	0	0.12	0.31	0	0.03	0.13	0	0	0	0	0.03	0	0	0	0.02	0	0	0	0	0	0	0	0	0	0	0	0	0	0	0	0	0	0	0.02	1.74	0.01	0	0	0	0	0	0	0.67	0	0	0.02	0.59	0	0	0	0.01	0	0.28	0	0	0	0	0	0	0.11	0.03	0	0.04	0.03	0	0	0	0	0	0	0	0	0	0	0	0	0	0	0	0	0	k__Bacteria|p__Firmicutes|c__Bacilli|o__Lactobacillales|f__Enterococcaceae|g__Enterococcus|s__Enterococcus durans
1643682	O	Geodermatophilales	0	0	0	0	0	0	0	0.04	0	0	0	0	0	0	0	0	0	0	0	0	0	0	0	0	0	0	0	0	0.02	0	0	0	0	0	0	0	0	0	0	0	0	0	0	0	0	0	0	0	0	0	0	0	0	0	0	0	0	0	0	0	0	0	0	0	0	0	0	0	0	0	0	0	0	0	0	0	0	0	0	0	0	0	0	0	0	0	0	0	0	0	0	0	0	0	0	0	0	0	0	0	k__Bacteria|p__Actinobacteria|c__Actinobacteria|o__Geodermatophilales
135621	F	Pseudomonadaceae	0	0	0	0	0	0	0	0	0	0	0	0	0	0	0	0	0	0	0	0	0	0	0	0	0	0	0	0	0	0	0	0	0	0	0	0	0	0	0	0	0	0	0	0	0	0	0	0	0	0	0	0	0	0	0	0	0	0	0	0	0	0	0	0	0	1.49	0	0	0	0	0	0	0	0	0	0	0	0	0	0	0	0	0	0	0	0	0	0	0	0	0	0	0	0	0	0	0	0	0	0	k__Bacteria|p__Proteobacteria|c__Gammaproteobacteria|o__Pseudomonadales|f__Pseudomonadaceae
49	F	Polyangiaceae	0	0	0	0	0	0	0	0	0	0	0	0	0	0	0	0	0	0	0	0	0	0.01	0	0	0	0	0	0	0	0	0	0	0	0	0	0	0	0	0	0	0	0	0	0	0	0	0	0	0	0	0	0	0	0	0	0	0	0	0	0	0	0	0	0	0	0	0	0	0	0	0	0	0	0	0	0	0	0	0	0	0	0	0	0	0	0	0	0	0	0	0	0	0	0	0	0	0	0	0	0	k__Bacteria|p__Proteobacteria|c__Deltaproteobacteria|o__Myxococcales|f__Polyangiaceae
186818	F	Planococcaceae	0.03	0.02	0	0	0.03	1.24	0.02	0.05	0.01	0	0.03	0.04	0.1	0.09	0.02	0	0.03	0.01	0.03	0.05	0.01	0.05	0.03	0	0.02	0.06	0.03	0.06	0.06	0.01	0.04	0	0.01	0	0	0	0	0	0	0	0	0.04	0	0.01	0.04	0	0.03	0.01	0	0.01	0	0.03	0	0.04	0	0.03	0	1.76	0.17	0.05	0.03	0.02	0	0.01	0.02	0.13	0	0	0	0.05	0	0.11	0.01	0.01	0.04	0.01	0.01	0.01	1.5	7.33	7.5	0.01	1.59	0.31	0.7	0.05	0.02	0	1.13	5.96	0	0	0	0.02	0	0	0.01	0	0	0.02	k__Bacteria|p__Firmicutes|c__Bacilli|o__Bacillales|f__Planococcaceae
292629	O	Anaerolineales	0	0	0	0	0	0	0	0	0	0	0	0	0	0	0	0	0	0	0	0	0	0	0	0	0	0	0.04	0	0	0	0	0	0	0	0	0	0	0	0	0	0	0	0.13	0.05	0	0	0	0	0	0	0	0	0	0	0	0	0	0	0	0	0	0	0	0	0	0	0	0	0	0	0	0	0	0	0	0	0	0	0	0	0	0	0.01	0	0	0	0	0	0	0	0	0	0	0	0	0	0	0	0	0	k__Bacteria|p__Chloroflexi|c__Anaerolineae|o__Anaerolineales
38875	S	Bacillus oleronius	0	0	0	0	0	0	0	0	0	0	0	0	0	0	0	0	0	0	0	0	0	0	0	0	0	0	0	0	0	0	0.01	0	0	0	0	0	0	0	0	0	0	0	0	0	0	0	0.02	0	0	0.02	0	0	0	0	0	0	0	0	0	0	0	0	0	0	0	0	0	0	0	0	0	0	0	0	0	0	0	0	0	0	0	0	0	0	0	0	0	0	0	0	0	0	0	0	0	0	0	0	0	0	k__Bacteria|p__Firmicutes|c__Bacilli|o__Bacillales|f__Bacillaceae|g__Bacillus|s__Bacillus oleronius
203691	P	Spirochaetes	0.09	0.22	0.01	0	0.03	0.08	0.2	0.14	0.07	4.05	0.13	4.1	1.05	7.64	0.03	0.09	0	0	0.33	0.32	0.1	0.02	0.25	5.57	1.1	1.04	3.37	0	0.05	0.17	0.35	1.31	0.61	1.14	2.24	2.78	16.13	6.49	3.97	7.86	0.99	4.11	0.26	0.74	4.29	2.68	0.18	0.64	0.39	3.42	0.33	0.28	0.21	0.02	0	5.2	0.08	0.55	0.08	0.11	0.63	3.21	1.91	0.85	0.3	0.23	1.86	0.4	3.46	0	2.11	0.2	1.39	0.19	0.84	6.14	1.26	8.88	0.3	0.34	0.41	0.87	1.23	0.14	0.34	2.81	0.36	1.56	0.3	0.04	0.99	1.92	3.33	1.07	2.73	0.89	2.92	2.32	0.87	1.19	k__Bacteria|p__Spirochaetes
1288121	S	Alistipes senegalensis	0	0	0	0	0	0	0	0	0	0	0	0	0	0	0	0	0	0	0	0	0	0	0	0	0	0	0	0	0	0	0	0	0	0	0	0	0	0	0	0	0	0	0	0	0	0	0	0	0	0	0	0	0	0	0	0	0	0	0	0	0	0	0	0	0	0	0.02	0	0	0	0	0	0	0	0	0	0	0	0	0	0	0	0	0	0	0	0	0	0	0	0	0	0	0	0	0	0	0	0	0	k__Bacteria|p__Bacteroidetes|c__Bacteroidia|o__Bacteroidales|f__Rikenellaceae|g__Alistipes|s__Alistipes senegalensis
234	G	Brucella	0	0	0	0	0	0	0	0	0	0	0.01	0	0	0	0	0	0	0	0	0	0	0	0	0	0	0	0	0	0.06	0	0.02	0	0	0	0	0	0	0	0	0	0	0	0	0	0	0	0	0	0	0	0	0	0	0	0	0	0	0	0	0	0	0.06	0	0	0	0	0	0	0	0	0	0	0	0	0	0	0	0	0	0	0	0	0	0	0	0	0	0	0	0	0	0	0	0	0	0	0	0	0	0	k__Bacteria|p__Proteobacteria|c__Alphaproteobacteria|o__Rhizobiales|f__Brucellaceae|g__Brucella
1266064	S	Lysinibacillus manganicus	0	0	0	0	0	0	0	0	0	0	0	0	0.02	0.01	0	0	0	0	0	0	0	0	0	0	0	0	0	0	0	0	0	0	0	0	0	0	0	0	0	0	0	0	0	0	0	0	0	0	0	0	0	0	0	0	0	0	0	0	0	0	0	0	0	0	0	0	0	0	0	0	0	0	0	0	0	0	0	0	0	0	0	0	0	0	0	0	0	0	0	0	0	0	0	0	0	0	0	0	0	0	k__Bacteria|p__Firmicutes|c__Bacilli|o__Bacillales|f__Bacillaceae|g__Lysinibacillus|s__Lysinibacillus manganicus
1843206	G	Anaerotaenia	0	0	0	0	0.02	0	0	0	0	0	0	0	0	0	0	0	0	0	0	0	0	0	0	0	0.01	0	0	0.02	0	0	0	0	0	0	0	0	0	0	0	0	0	0	0	0	0	0	0	0	0	0	0	0	0	0	0	0.01	0	0	0.03	0.05	0	0	0	0	0	0.02	0	0	0	0	0	0	0.07	0	0	0	0	0	0	0	0	0	0	0	0	0	0	0	0	0	0	0	0	0	0	0	0	0	0	0	k__Bacteria|p__Firmicutes|c__Clostridia|o__Clostridiales|f__Lachnospiraceae|g__Anaerotaenia
1776391	S	Romboutsia timonensis	0.62	0.14	0.05	0.69	1.98	0.47	2.11	0	0.55	0.19	0.63	2.31	2.92	0.86	0.24	0.08	1.07	0.13	0.68	1.53	0.07	0.36	0.66	0	1.33	0.02	0.21	2.38	1.26	2.12	2.03	1.98	0.67	0.37	0.1	1.28	0.18	0.83	0.06	0.81	0	0.54	0.51	0.88	0.51	0.32	1.3	2.27	1.03	1.78	3.46	0.94	0.17	0.11	0.06	3.48	1.59	0.38	0.66	0	0.17	0.11	0.26	0.29	0.29	4.26	2.08	2.76	2.27	1.14	0	0.35	0.21	0.7	0.26	0.2	1.1	0.59	0.02	0.34	0.27	0.02	1.47	1.43	0.31	0.45	1.29	1.44	0.06	0.02	4.28	0.2	0.52	0.02	0.02	1.13	0.85	0.58	0.67	1.78	k__Bacteria|p__Firmicutes|c__Clostridia|o__Clostridiales|f__Peptostreptococcaceae|g__Romboutsia|s__Romboutsia timonensis
82800	G	Desemzia	1.16	0.09	0	0	0	2.78	0	0	0.02	0	0	0	0	0	0	0	0.01	0	0	0	0	0	0	0	0	0	0	0	0	0	0	0	0	0	0	0	0	0	0	0	0	0	0	0	0	0	0	0	0	0	0	0	3.57	0	0	0	0	0	2.38	0	0.04	0	0	0	0	0	0	0	0	0	0	0	0	0	0	0	0	0	0.68	1.16	1.64	0	0	0.03	0	0	0	0	0.06	3.17	0	0	0	0	0	0	0	0	0	0	k__Bacteria|p__Firmicutes|c__Bacilli|o__Lactobacillales|f__Carnobacteriaceae|g__Desemzia
82115	F	Rhizobiaceae	0.01	0.03	0.02	0	0	0	0.04	0.05	0	0	0.02	0.05	0.01	0.03	0.02	0.02	0.08	0	0.04	0	0	0.02	0	0	0.02	0	0.06	0.05	0.12	0.05	0	0	0	0	0	0	0	0	0	0	0	0	0	0	0	0	0.01	0	0	0	0	0.01	0	0	0	0	0	0	0	0	0.03	0	0	0	0	0.02	0	0	0	0.02	0	0.1	0.13	0.13	0	0.01	0	0	0	0	0	0.03	0	0	0	0.01	0	0	0	0	0	0.02	0	0	0.01	0	0.01	0.01	0.01	0	k__Bacteria|p__Proteobacteria|c__Alphaproteobacteria|o__Rhizobiales|f__Rhizobiaceae
610130	S1	[Clostridium] saccharolyticum WM1	0	0	0	0	0	0	0	0	0	0	0	0	0	0	0	0	0	0	0	0	0	0	0	0	0	0	0	0	0	0	0	0	0	0	0	0	0	0	0	0	0	0	0	0	0	0	0	0	0	0	0	0	0	0	0	0	0	0	0	0	0	0	0	0	0	0.06	0	0	0	0	0	0	0	0	0	0	0	0	0	0	0	0	0	0	0	0	0	0	0	0	0	0	0	0	0	0	0	0	0	0	k__Bacteria|p__Firmicutes|c__Clostridia|o__Clostridiales|f__Lachnospiraceae|g__Lachnoclostridium|s__[Clostridium] saccharolyticum|s1__[Clostridium] saccharolyticum WM1
411468	S1	[Clostridium] scindens ATCC 35704	0	0	0	0	0	0	0	0.02	0	0	0	0.12	0	0	0	0	0	0	0.01	0	0	0	0	0	0	0	0	0	0	0	0	0	0	0	0	0	0	0	0	0	0	0	0	0	0	0	0	0	0	0	0	0	0.02	0.01	0	0	0	0	0.02	0	0	0	0	0	0	0	0	0	0	0.01	0	0	0	0	0	0	0	0	0	0	0	0	0	0	0	0	0	0	0	0	0	0	0	0	0	0.02	0	0	0	0	k__Bacteria|p__Firmicutes|c__Clostridia|o__Clostridiales|f__Lachnospiraceae|g__Lachnoclostridium|s__[Clostridium] scindens|s1__[Clostridium] scindens ATCC 35704
58108	G	Actinocorallia	0	0	0	0	0	0	0	0	0	0	0	0	0	0	0	0	0	0	0	0	0	0	0	0	0	0	0	0	0	0	0	0	0	0	0	0	0	0	0	0	0	0	0	0	0	0	0	0	0	0	0	0	0	0	0	0	0	0	0	0	0	0	0	0	0	0.02	0	0	0	0	0	0	0	0	0	0	0	0	0	0	0	0	0	0	0	0	0	0	0	0	0	0	0	0	0	0	0	0	0	0	k__Bacteria|p__Actinobacteria|c__Actinobacteria|o__Streptosporangiales|f__Thermomonosporaceae|g__Actinocorallia
992287	S	Cellulomonas pakistanensis	0	0	0	0	0	0	0	0	0	0	0	0	0	0.01	0	0	0	0	0.01	0	0	0	0	0	0	0	0	0	0.02	0	0	0	0	0	0	0	0	0	0	0	0	0	0	0	0	0	0	0	0	0	0	0	0	0	0	0	0	0	0	0	0	0	0	0	0	0	0	0	0	0	0	0	0	0	0	0	0	0	0	0	0	0	0	0	0	0	0	0	0	0	0	0	0	0	0	0	0	0	0	0	k__Bacteria|p__Actinobacteria|c__Actinobacteria|o__Micrococcales|f__Cellulomonadaceae|g__Cellulomonas|s__Cellulomonas pakistanensis
101070	S	Rummeliibacillus pycnus	0	0	0	0	0	0	0	0	0	0	0	0	0	0	0	0	0	0	0	0	0	0	0	0	0	0	0	0.02	0	0	0	0	0	0	0	0	0	0	0	0	0	0	0	0	0	0	0	0	0	0	0	0	0	0	0	0	0	0	0	0	0	0	0	0	0	0	0	0	0	0	0	0	0	0	0	0	0	0	0	0	0	0	0.01	0	0.05	0.02	0.01	0	0	0	0	0	0	0	0	0	0	0	0	0	k__Bacteria|p__Firmicutes|c__Bacilli|o__Bacillales|f__Planococcaceae|g__Rummeliibacillus|s__Rummeliibacillus pycnus
226217	S	Streptomyces sodiiphilus	0.01	0	0	0	0	0	0	0	0	0	0	0	0	0	0	0	0	0	0	0	0	0	0	0	0	0	0	0	0	0	0	0	0	0	0	0	0	0	0	0	0	0	0	0	0	0	0	0	0	0	0	0	0	0	0	0	0	0	0	0	0	0	0	0	0	0	0	0	0	0	0	0	0	0	0	0	0	0	0	0	0	0	0	0	0	0	0	0	0	0	0	0	0	0	0	0	0	0	0	0	k__Bacteria|p__Actinobacteria|c__Actinobacteria|o__Streptomycetales|f__Streptomycetaceae|g__Streptomyces|s__Streptomyces sodiiphilus
37928	S	Arthrobacter crystallopoietes	0.11	0.04	0.34	0	0.02	1.48	0.1	0.06	0	0.03	0.01	0.02	0	0.02	0	0.01	0.07	0	0.02	0	0	0	0	0	0.01	0.05	0.05	0.05	0.09	0.06	0	0	0	0	0	0	0	0.04	0	0	0	0.15	0	0	0.06	0	0.06	0	0	0.06	0.01	0.02	0	0.04	0	0.02	0	3.92	0.03	0.98	0	0	0	0.02	0	0.21	0	0	0	0.02	0	0.06	0	0	0	0	0	0	0.24	0.44	0.84	0	0.84	5.37	6.76	0.09	0	0.05	0.26	0.09	0	0	0	0	0	0.01	0	0	0	0	k__Bacteria|p__Actinobacteria|c__Actinobacteria|o__Micrococcales|f__Micrococcaceae|g__Arthrobacter|s__Arthrobacter crystallopoietes
1678	G	Bifidobacterium	0	0.52	0.02	28.06	13.56	0	0	0	5.27	0	0	0	0	0	0	0	0	0	0	0	0	0	0	0	0	0	0	0.45	0.08	0.06	0.13	0	0	0	0	0	0	0	0	0	0	0	0	0	0.09	0	0	0	0	0	0	0	0	0	12.14	0	0	0.04	0	0	0.31	0	0	0	0	1.93	0.03	0.11	0.03	0.74	0	0.67	3.48	0.26	0	0	0	0	0	0	0.06	0	0	0.05	0	0	0	0	0	0	0	0	0	0	0	0	0	0	25.94	0	k__Bacteria|p__Actinobacteria|c__Actinobacteria|o__Bifidobacteriales|f__Bifidobacteriaceae|g__Bifidobacterium
1470540	G	Jeotgalibaca	0	0	0	0	0	0.01	0	0	0	0	0	0	0	0	0	0	0	0	0	0	0	0	0	0	0	0	0	0	0	0	0	0	0	0	0	0	0	0	0	0	0	0	0	0	0	0	0	0	0	0	0	0	0	0	0	0	0	0	0	0	0	0	0	0	0	0	0	0	0	0	0	0	0	0	0	0	0	0	0	0.13	0.86	0	0	0	0	0	0	0	0.07	0.01	0	0	0	0	0	0	0	0	0	0	k__Bacteria|p__Firmicutes|c__Bacilli|o__Lactobacillales|f__Carnobacteriaceae|g__Jeotgalibaca
697024	O1	unclassified Corynebacteriales	0	0	0	0	0	0	0	0	0	0	0	0.01	0	0	0	0	0	0	0	0	0	0	0	0	0	0	0	0	0	0	0	0	0	0	0	0	0	0	0	0	0	0	0	0	0	0	0	0	0	0	0	0	0	0.02	0	0	0	0	0	0	0	0	0	0	0	0	0	0	0	0	0	0	0	0	0	0	0	0	0	0	0	0	0	0	0	0	0	0	0	0	0	0	0	0	0	0	0	0	0	0	k__Bacteria|p__Actinobacteria|c__Actinobacteria|o__Corynebacteriales|o1__unclassified Corynebacteriales
292628	F	Anaerolineaceae	0	0	0	0	0	0	0	0	0	0	0	0	0	0	0	0	0	0	0	0	0	0	0	0	0	0	0.04	0	0	0	0	0	0	0	0	0	0	0	0	0	0	0	0.13	0.05	0	0	0	0	0	0	0	0	0	0	0	0	0	0	0	0	0	0	0	0	0	0	0	0	0	0	0	0	0	0	0	0	0	0	0	0	0	0	0.01	0	0	0	0	0	0	0	0	0	0	0	0	0	0	0	0	0	k__Bacteria|p__Chloroflexi|c__Anaerolineae|o__Anaerolineales|f__Anaerolineaceae
262543	S1	Exiguobacterium sibiricum 255-15	0	0	0	0	0	0	0	0	0	0	0	0	0	0	0	0	0	0	0	0	0	0	0	0	0	0	0	0	0	0	0	0	0	0	0	0	0	0	0	0	0	0	0	0	0	0	0	0	0	0	0	0	0	0	0	0	0	0.01	0	0	0	0	0	0	0	0	0	0	0	0	0	0	0	0	0	0	0	0	0	0	0	0	0	0	0	0	0	0	0	0	0	0	0	0	0	0	0	0	0	0	k__Bacteria|p__Firmicutes|c__Bacilli|o__Bacillales|g__Exiguobacterium|s__Exiguobacterium sibiricum|s1__Exiguobacterium sibiricum 255-15
976	P	Bacteroidetes	0.12	0.7	0.63	0.25	1.09	0.12	1.71	1.04	0.26	4.92	3.82	2.22	1.23	2.01	0.61	1.47	1.25	1.02	1.09	2.57	1.23	0.6	1.17	19.31	2.11	2.42	3.53	1.59	3.67	3.2	0.67	2.75	4.93	1.73	2.39	5.46	6.34	8.87	13.36	7.87	3.83	6.4	3.39	2.59	3.71	6.45	0.81	6.75	2.85	4.27	0.92	0.73	0.73	0.09	0	1.08	10.03	0.54	0.5	1.56	0.37	6.85	16.67	7.56	15.9	5.32	21.45	9.42	16.21	2.49	3.77	2.29	3.94	2.68	4.86	5.92	7.29	10.85	0.2	0.25	0.29	0.58	6.57	7.69	3.3	7.73	3.91	2.68	2.45	0.16	9.35	16.54	9.59	16.76	12.27	9.67	8.13	11.89	5.36	7.21	k__Bacteria|p__Bacteroidetes
196164	S1	Corynebacterium efficiens YS-314	0.09	0	0	0	0	0	0	0	0	0	0	0	0	0	0	0	0	0	0	0	0	0	0	0	0	0	0	0	0	0	0	0	0	0	0	0	0	0	0	0	0	0	0	0	0	0	0	0	0	0	0	0	0	0	0	0	0	0	0	0	0	0	0	0	0	0	0	0	0	0	0	0	0	0	0	0	0	0	0	0	0	0	0	0	0	0	0	0	0.22	0	0	0	0	0	0	0	0	0	0	0	k__Bacteria|p__Actinobacteria|c__Actinobacteria|o__Corynebacteriales|f__Corynebacteriaceae|g__Corynebacterium|s__Corynebacterium efficiens|s1__Corynebacterium efficiens YS-314
1843491	F	Selenomonadaceae	0	0	0	0	0	0	0	0	0	0	0	0	0	0	0	0	0	0	0	0.01	0.01	0	0	0.01	0	0	0.02	0	0.04	0.02	0	0	0	0	0	0	0	0.19	0	0	0.03	0	0.02	0	0	0	0	0	0	0	0.03	0	0	0	0	0	0	0	0	0	0	0	0	0	0.06	0	0	0	0	0	0	0	0	0.06	0.01	0	0	0.01	0	0	0	0	0	0	0	0	0	0	0	0	0	0	0	0	0	0	0	0	0.03	0	k__Bacteria|p__Firmicutes|c__Negativicutes|o__Selenomonadales|f__Selenomonadaceae
1796634	S	Muricomes intestini	0	0	0	0	0	0	0	0	0	0	0	0	0	0	0	0	0	0	0	0	0	0	0	0	0	0	0	0	0	0	0	0	0	0	0	0	0	0	0	0	0	0	0	0	0	0	0	0	0	0	0	0	0	0	0	0	0	0	0	0	0	0	0	0	0	0	0	0	0	0.98	0	0	0	0	0	0	0	0	0	0	0	0	0	0	0	0	0	0	0	0	0	0	0	0	0	0	0	0	0	0	k__Bacteria|p__Firmicutes|c__Clostridia|o__Clostridiales|f__Lachnospiraceae|g__Muricomes|s__Muricomes intestini
538999	O1	Clostridiales incertae sedis	0	0	0	0	0	0	0	0	0	0	0	0	0	0	0	0	0	0	0.02	0	0	0	0	0	0	0	0	0	0.01	0	0	0.01	0	0	0.01	0	0	0	0	0	0	0	0.01	0	0	0	0	0	0	0	0	0	0	0	0	0	0	0	0	0	0	0	0	0	0	0	0	0	0	0	0	0	0	0	0	0	0	0	0	0	0	0	0	0	0	0	0	0	0	0	0	0	0	0	0	0	0	0	0	0	k__Bacteria|p__Firmicutes|c__Clostridia|o__Clostridiales|o1__Clostridiales incertae sedis
1870884	G	Clostridioides	0	0	0	0.02	0.09	0.02	0.03	0	0.01	0	0	0.04	0.07	0.03	0	0	0.02	0.01	0	0.04	0	0.01	0.02	0	0.02	0	0.02	0.05	0.08	0.02	0.12	0.09	0.02	0	0	0.02	0	0.01	0	0.03	0	0.01	0.03	0.04	0.01	0.02	0.04	0.05	0.02	0	0.12	0.01	0	0	0	0.09	0.03	0	0.02	0	0	0	0	0.03	0	0.1	0.03	0.03	0	0.02	0	0	0	0	0	0	0.01	0.01	0	0	0	0	0	0.07	0.01	0.02	0.07	0.07	0	0	0.05	0.03	0.02	0.01	0	0.03	0.02	0.02	0	0.07	k__Bacteria|p__Firmicutes|c__Clostridia|o__Clostridiales|f__Peptostreptococcaceae|g__Clostridioides
1760	C	Actinobacteria	25.89	4.44	5.06	28.42	13.88	57.48	10.84	3.83	5.76	2.89	2.38	1.47	1.1	1.12	0.65	3.99	3.14	3.25	1.69	1.29	0.4	1.43	1.02	0.14	1.24	20.71	6.34	3.71	3.15	2.62	2.76	0.37	0.34	0.79	0.28	14.85	0.46	1.05	0.19	0.2	0.1	3.63	0.18	0.3	3.62	0.13	1.56	0.3	0.18	2.36	0.78	1.35	7.04	22.77	12.28	0.39	0.71	78.65	3.81	48.43	4.03	0.52	0.19	2.39	0.95	20.54	0.96	1.65	0.12	5.95	0.22	4.05	5.51	2.08	0.45	0.55	2.28	0.38	57.03	62.79	66.58	0.74	10.45	24.18	32.61	1.48	0.59	2.86	7.25	71.02	0.28	0.33	0.21	0.59	0.51	1.2	0.89	0.33	26.42	2.77	k__Bacteria|p__Actinobacteria|c__Actinobacteria
1918536	G	Longicatena	0	0	0	0	0	0	0	0	0	0	0	0	0	0	0	0	0	0	0	0	0	0	0	0	0	0	0	0	0	0	0	0	0	0	0	0	0	0	0	0	0	0	0	0	0	0	0	0	0	0	0	0	0	0	0	0	0	0	0	0	0	0	0	0	0	0	0	0	0	0.02	0	0	0	0	0	0	0	0	0	0	0	0	0	0	0	0	0	0	0	0	0	0	0	0	0	0	0	0	0	0	k__Bacteria|p__Firmicutes|c__Erysipelotrichia|o__Erysipelotrichales|f__Erysipelotrichaceae|g__Longicatena
722731	S	Mycobacterium shigaense	0	0	0	0	0	0	0	0	0	0	0	0	0	0	0	0	0	0	0	0	0	0	0	0	0	0	0	0	0	0	0	0	0	0	0	0	0	0	0	0	0	0	0	0	0	0	0	0	0	0	0	0	0	0	0	0	0	0	0	0	0	0	0	0	0	0	0	0.01	0	0	0	0	0	0	0	0	0	0	0	0	0	0	0	0	0	0	0	0	0	0	0	0	0	0	0	0	0	0	0	0	k__Bacteria|p__Actinobacteria|c__Actinobacteria|o__Corynebacteriales|f__Mycobacteriaceae|g__Mycobacterium|s__Mycobacterium shigaense
638847	G	Pyramidobacter	0	0	0	0	0	0	0	0	0	0	0	0	0	0	0	0	0	0	0	0	0	0	0	0	0	0	0	0	0	0	0	0	0	0	0	0	0	0	0	0	0	0	0	0	0	0	0	0	0	0	0	0	0	0	0	0	0	0	0	0	0	0	0	0	0	0	0	0	0	0	0	0	0	0	0	0	0	0	0	0	0	0	0	0	0	0	0	0	0	0	0	0	0	0	0	0.02	0.04	0	0	0	k__Bacteria|p__Synergistetes|c__Synergistia|o__Synergistales|f__Synergistaceae|g__Pyramidobacter
1866885	G	Mycolicibacterium	0	0.01	0	0	0	0	0	0.06	0.01	0	0.05	0.06	0.02	0.04	0.02	0	0.04	0.01	0.03	0.02	0	0.04	0.02	0	0.08	0.03	0.18	0.07	0.06	0.05	0.03	0	0	0	0	0	0	0	0	0	0	0.01	0	0.01	0	0	0	0	0	0.01	0	0.02	0.01	0	0	0	0	0	0	0	0	0.01	0	0	0	0.05	0	0.02	0	0.02	0	0.13	0.08	0.07	0	0	0	0	0	0	0	0	0	0	0	0.03	0.01	0	0	0	0	0.03	0.02	0	0	0	0.04	0	0	0.01	k__Bacteria|p__Actinobacteria|c__Actinobacteria|o__Corynebacteriales|f__Mycobacteriaceae|g__Mycolicibacterium
1375	G	Aerococcus	0	0	0	0	0	0	0	0	0	0	0	0	0	0	0	0	0	0	0	0	0	0	0	0	0	0	0	0	0	0	0	0	0	0	0	0	0	0	0	0	0	0	0	0	0	0	0	0	0	0	0	0	0	0	0	0	0	0	0	0	0	0	0	0	0.03	0	0	0	0	0	0	0	0	0	0.01	0	0	0	0	0	0	0	0	0	0	0	0	0	0	0	0	0	0	0	0	0	0	0	0	0	k__Bacteria|p__Firmicutes|c__Bacilli|o__Lactobacillales|f__Aerococcaceae|g__Aerococcus
679935	S1	Alistipes finegoldii DSM 17242	0	0	0	0	0	0	0	0	0	0	0	0	0	0	0	0	0	0	0	0	0	0	0	0	0	0	0	0	0	0	0	0	0	0	0	0	0	0	0	0	0	0	0	0	0	0	0	0	0	0	0	0	0	0	0	0	0	0	0	0	0	0	0	0	0	0	0	0	0	0.05	0	0	0	0	0	0	0	0	0	0	0	0	0	0	0	0	0	0	0	0	0	0	0	0	0	0	0	0	0	0	k__Bacteria|p__Bacteroidetes|c__Bacteroidia|o__Bacteroidales|f__Rikenellaceae|g__Alistipes|s__Alistipes finegoldii|s1__Alistipes finegoldii DSM 17242
85021	F	Intrasporangiaceae	0	0	0	0	0	0	0	0	0	0	0	0	0	0	0	0	0	0	0	0	0	0	0	0	0	0	0	0	0	0.01	0	0	0	0	0	0	0	0	0	0	0	0	0	0	0	0	0	0	0	0	0	0	0	0	0	0	0	0	0	0	0	0	0	0	0.03	0	0	0	0	0.06	0	0	0	0	0	0	0	0	0	0	0	0	0	0	0	0	0	0	0	0	0	0	0	0	0	0	0	0	0	0	k__Bacteria|p__Actinobacteria|c__Actinobacteria|o__Micrococcales|f__Intrasporangiaceae
1603259	S1	Escherichia coli O139:H28	0	0	0	0	0	0	0.01	0	0	0	0	0	0	0	0	0	0	0	0	0	0	0	0	0	0	0	0	0	0	0	0	0	0	0	0	0	0	0	0	0	0	0	0	0	0	0	0	0	0	0	0	0	0	0	0	0	0	0	0	0	0	0	0	0	0	0	0	0	0	0	0	0	0	0	0	0	0	0	0	0	0	0	0	0	0	0	0	0	0	0	0	0	0	0	0	0	0	0	0	0	k__Bacteria|p__Proteobacteria|c__Gammaproteobacteria|o__Enterobacterales|f__Enterobacteriaceae|g__Escherichia|s__Escherichia coli|s1__Escherichia coli O139:H28
1447715	S1	Bifidobacterium pseudolongum PV8-2	0	0.02	0	0.02	0.66	0	0	0	0.77	0	0	0	0	0	0	0	0	0	0	0	0	0	0	0	0	0	0	0	0	0	0	0	0	0	0	0	0	0	0	0	0	0	0	0	0	0	0	0	0	0	0	0	0	0	0.06	0	0	0	0	0	0.08	0	0	0	0	0.05	0	0	0	0.03	0	0.11	0	0	0	0	0	0	0	0	0	0	0	0	0	0	0	0	0	0	0	0	0	0	0	0	0	0	0	0	k__Bacteria|p__Actinobacteria|c__Actinobacteria|o__Bifidobacteriales|f__Bifidobacteriaceae|g__Bifidobacterium|s__Bifidobacterium pseudolongum|s1__Bifidobacterium pseudolongum PV8-2
55968	G	Leucobacter	0	0	0	0	0	0	0	0.01	0	0	0.03	0	0	0.01	0	0	0	0	0	0	0	0	0	0	0	0	0	0.09	0.08	0	0.05	0	0	0	0	0	0	0	0	0	0	0	0	0	0	0	0	0	0	0	0	0	0	0	0	0	0	0	0	0	0	0.04	0	0	0	0.02	0	0	0	0	0	0	0	0	0	0	0	0	0	0	0	0	0	0	0	0	0	0	0	0	0	0	0	0	0	0	0	0	0	0	k__Bacteria|p__Actinobacteria|c__Actinobacteria|o__Micrococcales|f__Microbacteriaceae|g__Leucobacter
1750719	S	Kurthia sp. 11kri321	0	0	0	0	0	0	0	0	0	0	0	0	0	0	0	0	0	0	0	0	0	0	0	0	0	0	0	0	0	0	0	0	0	0	0	0	0	0	0	0	0	0	0	0	0	0	0	0	0	0	0	0	0	0	0	0	0	0	0	0	0	0	0	0	0	0	0	0	0	0	0	0.05	0	0	0	0	0	0	0	0	0	0	0	0	0	0	0	0	0	0	0	0	0	0	0	0	0	0	0	0	k__Bacteria|p__Firmicutes|c__Bacilli|o__Bacillales|f__Planococcaceae|g__Kurthia|s__Kurthia sp. 11kri321
402297	S	Nocardioides daphniae	0	0	0	0	0	0	0	0	0	0	0	0	0	0	0	0	0	0	0	0	0	0	0	0	0	0	0	0	0	0	0	0	0	0	0	0	0	0	0	0	0	0	0	0	0	0	0	0	0	0	0	0	0	0	0	0	0	0.05	0	0	0	0	0	0	0	0	0	0	0	0	0	0	0	0	0	0	0	0	0	0	0	0	0	0	0	0	0	0	0	0	0	0	0	0	0	0	0	0	0	0	k__Bacteria|p__Actinobacteria|c__Actinobacteria|o__Propionibacteriales|f__Nocardioidaceae|g__Nocardioides|s__Nocardioides daphniae
858619	S1	Corynebacterium variabile DSM 44702	12.59	0.03	0	0	0	0	0	0	0	0	0.1	0	0.01	0.02	0	0	0	0	0	0	0	0	0	0	0.03	0	0	0.05	0.11	0.02	0.34	0	0	0	0	0	0	0	0	0	0	0	0	0	0	0	0	0	0	0	0	0	0	0	0	0	0	0	0	0	0	0.01	0	0	0	0.06	0	0	0	0.02	0	0	0	0	0	0	0	0	0	0	0	0	0.05	0	0	0	0	0	0	0	0	0	0	0	0	0	0	0	0	0	k__Bacteria|p__Actinobacteria|c__Actinobacteria|o__Corynebacteriales|f__Corynebacteriaceae|g__Corynebacterium|s__Corynebacterium variabile|s1__Corynebacterium variabile DSM 44702
565655	S1	Enterococcus casseliflavus EC20	0.06	2.11	0.14	0	0	0	0.02	0	0.02	2.49	0	0	0	0	0	0	0	0	0	0	0	0	0	0	0	0	0	0	0	0	0	0	0	0	0	0	0	0	0	0	0	0	0	0	0	0	0	0	0	0	0	0	2.3	0	0	0	0	0.04	0.01	0.11	0	0.02	0	0	0	0	0	0	0	0.01	0	0	0	0	0	0	0	0	0.01	0	0	0	0.02	0	0	0	0	0	0	0	0	0	0	0	0	0	0	0	0	0	k__Bacteria|p__Firmicutes|c__Bacilli|o__Lactobacillales|f__Enterococcaceae|g__Enterococcus|s__Enterococcus casseliflavus|s1__Enterococcus casseliflavus EC20
379	G	Rhizobium	0	0	0	0	0	0	0.01	0.03	0	0	0	0	0	0	0	0	0	0	0	0	0	0	0	0	0	0	0.01	0	0.02	0	0	0	0	0	0	0	0	0	0	0	0	0	0	0	0	0	0	0	0	0	0	0	0	0	0	0	0	0	0	0	0	0	0	0	0	0	0	0	0	0	0	0	0	0.04	0	0	0	0	0	0	0	0	0	0	0	0	0	0	0	0	0	0	0	0	0	0	0	0	0	0	k__Bacteria|p__Proteobacteria|c__Alphaproteobacteria|o__Rhizobiales|f__Rhizobiaceae|g__Rhizobium
384636	S	Bacteroides xylanolyticus	0	0	0	0	0	0	0	0	0	0	0	0	0	0	0	0	0	0	0	0	0	0	0	0	0	0	0	0	0	0	0	0	0	0	0	0	0	0	0	0	0	0	0	0	0	0	0	0	0	0	0	0	0	0	0	0	0	0	0	0	0	0	0	0	0	0.15	0	0	0	0	0	0	0	0	0	0	0	0	0	0	0	0	0	0	0	0	0	0	0	0	0	0	0	0	0	0	0	0	0	0	k__Bacteria|p__Bacteroidetes|c__Bacteroidia|o__Bacteroidales|f__Bacteroidaceae|g__Bacteroides|s__Bacteroides xylanolyticus
33008	S	Rhodococcus globerulus	0	0	0	0	0	0	0	0	0	0	0	0	0	0	0	0	0	0	0	0	0	0	0	0	0	0	0.01	0	0	0	0	0	0	0	0	0	0	0	0	0	0	0	0	0	0	0	0	0	0	0	0	0	0	0	0	0	0	0.1	0	0	0	0	0	0	0	0	0	0	0	0	0	0	0	0	0	0	0	0	0	0	0	0	0	0	0	0	0	0	0	0	0	0	0	0	0	0	0	0	0	0	k__Bacteria|p__Actinobacteria|c__Actinobacteria|o__Corynebacteriales|f__Nocardiaceae|g__Rhodococcus|s__Rhodococcus globerulus
1386	G	Bacillus	0.02	0.02	1.65	0	0.24	0.19	0.6	0.2	0.03	10.64	0.1	0.11	0.39	0.17	0.07	0.09	0.14	0	0.33	0.18	0.05	0.1	0.07	0	0.06	0.1	0.33	0.68	0.11	0.31	0.14	0.07	0.1	0.1	0.08	0.03	0.04	0.07	0.05	0.13	0.02	0.14	0.03	0.19	0.29	0.1	0.36	0.38	0.19	0.47	0.18	0.08	1.69	0.12	0	0.39	0.26	1.23	0.28	16.84	0.27	0.02	0.03	0.09	0.06	0.15	0.03	0.06	0	0.15	0.03	0.06	0.05	0.02	0.07	0.11	0.11	0.13	0.26	1.82	0.17	0.11	1.64	0.19	1.08	0.39	0.58	1.35	0.76	0.75	0.21	0.04	0.12	0.2	0.54	0.19	0.23	0.34	0.04	0.47	k__Bacteria|p__Firmicutes|c__Bacilli|o__Bacillales|f__Bacillaceae|g__Bacillus
57706	S	Citrobacter braakii	0	0	0	0	0	0	0	0	0	0	0	0	0	0	0	0	0	0	0	0	0	0	0	0	0	0	0	0	0	0	0	0	0	0	0	0	0	0	0	0	0	0	0	0	0	0	0	0	0	0	0	0	0	0	0	0	0	0	0	0	0	0	0	0	0	0.01	0	0	0	0	0	0	0	0	0	0	0	0	0	0	0	0	0	0	0	0	0	0	0	0	0	0	0	0	0	0	0	0	0	0	k__Bacteria|p__Proteobacteria|c__Gammaproteobacteria|o__Enterobacterales|f__Enterobacteriaceae|g__Citrobacter|s__Citrobacter braakii
2609299	G1	unclassified Actinobaculum	0	0	0	0	0	0	0	0	0	0	0	0	0	0	0	0	0	0	0	0	0	0	0	0	0	0	0	0	0	0	0	0	0	0	0	0	0	0	0	0	0	0	0	0	0	0	0	0	0	0	0	0	0	0	0	0	0	0	0	0	0	0	0	0	0	0	0	0	0	0	0	0	0	0	0	0	0	0	0	0	0	0	0	0	0	0	0	0.01	0	0	0	0	0	0	0	0	0	0	0	0	k__Bacteria|p__Actinobacteria|c__Actinobacteria|o__Actinomycetales|f__Actinomycetaceae|g__Actinobaculum|g1__unclassified Actinobaculum
1653	F	Corynebacteriaceae	19.12	0.07	0.02	0	0	0.13	0	0.03	0	0	0.41	0.06	0.06	0.06	0.05	0	0.06	0.01	0.13	0.02	0.03	0.01	0	0	0.09	0	0	0.65	0.47	0.13	1.52	0.07	0	0	0	0	0	0	0	0	0	0.02	0	0.02	0	0	0	0	0	0	0.01	0.01	0	0.02	0	0.01	0	0	0	0	0	0.06	0	0.03	0.04	0.15	0	0.05	0	0.14	0	0	0	0	0.02	0	0.01	0.03	0.05	0.1	0.06	0.02	0.08	0.01	0.02	0.03	0.02	0	1.53	0.02	0	0	0	0	0	0	0	0	0	0	k__Bacteria|p__Actinobacteria|c__Actinobacteria|o__Corynebacteriales|f__Corynebacteriaceae
85043	G	Williamsia	0	0.02	0	0	0	0	0.02	0.1	0.01	0	0.03	0.07	0	0.04	0.07	0	0.03	0	0.02	0.02	0	0	0	0.01	0.03	0	0.01	0.13	0.19	0.06	0.03	0.02	0	0	0	0	0	0	0	0	0	0	0	0	0	0	0	0	0	0	0.01	0.04	0.01	0	0	0	0	0.07	0	0	0	0	0.01	0.01	0.01	0.03	0	0	0	0.03	0	0.12	0.07	0.06	0	0	0	0	0	0.01	0.01	0	0	0	0	0	0	0	0	0	0	0	0	0	0	0	0.01	0	0	0	k__Bacteria|p__Actinobacteria|c__Actinobacteria|o__Corynebacteriales|f__Nocardiaceae|g__Williamsia
1639	S	Listeria monocytogenes	0	0	0	0	0	0	0	0	0	0	0	0	0	0	0	0	0	0	0	0	0	0	0	0	0	0	0	0	0	0	0	0	0	0	0	0	0	0	0	0	0	0	0	0	0	0	0	0	0	0	0	0	0	0	0	0	0	0	0	0	0	0	0	0	0	0	0	0	0	0	0	0	0	0	0	0	0	0	0	0	0	0	0	0	0	0	0	0	0	0	0	0	0	0	0	0	0	0	0.01	0	k__Bacteria|p__Firmicutes|c__Bacilli|o__Bacillales|f__Listeriaceae|g__Listeria|s__Listeria monocytogenes
84992	C	Acidimicrobiia	0	0	0	0	0	0	0	0	0	0	0	0	0	0	0	0	0	0	0.02	0	0	0	0	0	0	0	0	0	0	0	0	0	0	0	0	0	0	0	0	0	0	0	0	0	0	0	0	0	0	0	0	0	0	0	0	0	0	0	0	0	0	0.01	0	0	0	0	0	0	0	0	0	0	0	0	0	0	0	0	0	0	0	0	0	0	0	0	0	0.01	0	0	0	0	0	0	0	0	0	0	0	0	k__Bacteria|p__Actinobacteria|c__Acidimicrobiia
2191	O	Methanomicrobiales	0	0	0	0	0	0	0	0	0	0	0	0	0	0	0	0	0	0	0	0	0	0	0	0	0	0	0	0	0	0	0	0	0	0	0	0	0	0.02	0	0	0	0	0	0	0	0	0	0	0	0	0	0	0	0	0	0	0	0	0	0	0	0	0	0	0	0	0.04	0.02	0.03	0	0	0	0	0	0	0	0	0	0	0	0	0	0	0	0	0	0	0	0	0	0	0	0	0	0.03	0	0	0	0	0	k__Archaea|p__Euryarchaeota|c__Methanomicrobia|o__Methanomicrobiales
186802	O	Clostridiales	20.14	4.75	8.84	11.84	32.61	5.91	14.28	18.04	8.12	9	26.69	19.58	31.24	15.2	38.92	24.98	25.02	20.12	14.29	24.67	37.77	27.69	36.12	14.64	14.14	18.16	20.07	36.32	24.4	19.66	26.7	26.09	23.74	6.92	21.91	13.54	16.85	29.06	13.22	22.99	21.4	17.61	32.47	29.05	22.04	21.58	54.97	34.41	32.67	27.84	25.97	24.29	4.03	8.62	30.01	31.36	21.11	1.81	16.54	2.11	7.74	6.11	15.58	13.55	15.18	19	25.84	31.39	16.7	41.91	18.63	11.1	20.43	14.43	23.55	14.78	28.93	18.72	3.34	2.19	2.26	22.69	14.5	9.09	6.92	14.71	22.55	19.34	6.97	3.25	19.33	13.68	13.34	13.07	14.41	17.22	16.65	11.52	8.29	21.82	k__Bacteria|p__Firmicutes|c__Clostridia|o__Clostridiales
1356	S	Enterococcus sulfureus	0	0.03	0	0	0	0	0	0	0	0	0	0	0	0	0	0	0	0	0	0	0	0	0	0	0	0	0	0	0	0	0	0	0	0	0	0	0	0	0	0	0	0	0	0	0	0	0	0	0	0	0	0	0	0	0	0	0	0	0	0	0	0	0	0	0	0	0	0	0	0	0	0	0	0	0	0	0	0	0.03	0	0	0	0	0	0	0	0	0	0	0	0	0	0	0	0	0	0	0	0	0	k__Bacteria|p__Firmicutes|c__Bacilli|o__Lactobacillales|f__Enterococcaceae|g__Enterococcus|s__Enterococcus sulfureus
2448023	F	Ilumatobacteraceae	0	0	0	0	0	0	0	0	0	0	0	0	0	0	0	0	0	0	0.02	0	0	0	0	0	0	0	0	0	0	0	0	0	0	0	0	0	0	0	0	0	0	0	0	0	0	0	0	0	0	0	0	0	0	0	0	0	0	0	0	0	0	0.01	0	0	0	0	0	0	0	0	0	0	0	0	0	0	0	0	0	0	0	0	0	0	0	0	0	0.01	0	0	0	0	0	0	0	0	0	0	0	0	k__Bacteria|p__Actinobacteria|c__Acidimicrobiia|o__Acidimicrobiales|f__Ilumatobacteraceae
1279388	G	Kandleria	0.04	0.02	0	0.04	0	0	0	0.02	0	0	0.01	0	0	0	0	0	0	0	0.03	0	0	0	0	0	0.02	0	0	1.29	0.06	0	0.42	0	0	0	0	0	0	0	0	0	0	0	0	0	0	0	0	0	0	0	0	0	0	0	1.05	0	0	0	0	0	0	0	0	0	0	0	0	0	0	0	0	0.01	2.54	0.45	0	0	0	0	0	0	0	0	0	0.99	0	0	0	0	0	0	0	0	0	0	0	0	0	0	0	0	k__Bacteria|p__Firmicutes|c__Erysipelotrichia|o__Erysipelotrichales|f__Erysipelotrichaceae|g__Kandleria
68287	G	Mesorhizobium	0	0	0	0	0	0	0	0	0	0	0.02	0	0	0	0	0	0	0	0	0	0	0	0	0	0	0	0	0.04	0.04	0	0	0	0	0	0	0	0	0	0	0	0	0	0	0	0	0	0	0	0	0	0	0	0	0	0	0	0	0	0	0	0	0	0	0	0	0	0	0	0	0	0	0	0	0	0	0	0	0	0	0	0	0	0	0	0	0	0	0	0	0	0	0	0	0	0	0	0	0	0	0	k__Bacteria|p__Proteobacteria|c__Alphaproteobacteria|o__Rhizobiales|f__Phyllobacteriaceae|g__Mesorhizobium
29363	S	Clostridium paraputrificum	0	0	0	0.18	0	0	0	0	0	0	0	0	0	0	0	0	0	0	0	0	0	0	0	0	0	0	0	0	0	0	0	0	0	0	0	0	0	0	0	0	0	0	0	0	0	0	0	0	0	0	0	0	0	0	0.52	0	0	0	0	0	0	0	0	0	0	0	0	0	0	0	0	0	0	0	0	0	0	0	0	0	0	0	0	0	0	0	0	0	0	0	0	0	0	0	0	0	0	0	0	0	k__Bacteria|p__Firmicutes|c__Clostridia|o__Clostridiales|f__Clostridiaceae|g__Clostridium|s__Clostridium paraputrificum
218872	O	Fibrobacterales	0	0.08	0	0	0	0	0.03	0.17	0	1.26	0	0.11	0.09	0.26	0	0	0	0	0.03	0	0.01	0	0	0.61	0.02	0.18	0.06	0	0	0.23	0	0.06	0.05	0	0	0.1	0.31	0.63	0.24	0	0.05	0.27	0.02	0.04	0.11	0.22	0	0.08	0.03	0.27	0	0	0.05	0	0	0	0	0.04	0.05	0	0.09	0.37	0.28	0.02	0	0	0	0.02	0.29	0	0	0	0	0	0.09	0.06	0.07	0.35	0	0	0	0	0.16	0	0	0.1	0	0.47	0	0	0.07	0.34	0.52	0.15	0.34	0.08	0.78	0.15	0.25	0.23	k__Bacteria|p__Fibrobacteres|c__Fibrobacteria|o__Fibrobacterales
544447	F2	unclassified Erysipelotrichaceae (miscellaneous)	0	0	0	0	0	0	0	0	0	0	0	0.01	0	0	0	0	0	0	0.02	0	0	0	0	0	0	0	0	0	0	0	0	0	0	0	0	0	0	0	0.01	0	0	0	0	0	0	0	0	0	0	0	0	0	0	0.02	0	0	0	0	0	0	0	0	0	0	0	0	0	0	0	0.38	0	0	0	0	0	0.02	0	0	0	0	0	0	0	0	0	0	0	0	0	0	0	0	0	0	0	0	0	0	0	0	k__Bacteria|p__Firmicutes|c__Erysipelotrichia|o__Erysipelotrichales|f__Erysipelotrichaceae|f1__unclassified Erysipelotrichaceae|f2__unclassified Erysipelotrichaceae (miscellaneous)
444	F	Legionellaceae	0	0	0	0	0	0	0	0	0	0	0	0	0	0	0	0	0	0	0	0	0	0	0	0	0	0	0.02	0	0.01	0	0	0	0	0	0	0	0	0	0	0	0	0	0	0	0	0	0	0	0	0	0	0	0	0	0	0	0	0	0	0	0.01	0	0	0	0	0	0	0	0	0	0	0	0	0	0	0	0	0	0	0	0	0	0	0	0	0	0	0	0	0	0	0	0	0	0	0	0	0	0	0	k__Bacteria|p__Proteobacteria|c__Gammaproteobacteria|o__Legionellales|f__Legionellaceae
85029	F	Dietziaceae	0.11	0	0	0	0	0	0	0	0	0	0.02	0.03	0.02	0	0	0	0.02	0.01	0	0	0	0	0	0	0.02	0	0	0.17	0.17	0.02	0.19	0.01	0	0	0	0	0	0	0	0	0	0	0	0	0	0	0.01	0	0	0.01	0	0	0	0	0	0	0	0.13	0	0	0	0.02	0	0.01	0	0.02	0	0	0	0.03	0	0	0	0	0	0	0	0	0	0	0.04	0	0	0	0.02	0	0	0	0.02	0	0	0	0	0	0	0	0	0	0	0	k__Bacteria|p__Actinobacteria|c__Actinobacteria|o__Corynebacteriales|f__Dietziaceae
2631580	G1	unclassified Bradyrhizobium	0	0	0	0	0	0	0	0	0	0	0	0	0	0	0	0	0	0	0	0	0	0	0	0	0	0	0	0	0	0	0	0	0	0	0	0	0	0	0	0	0	0	0	0	0	0	0	0	0	0	0	0	0	0	0	0	0	0	0	0	0	0	0	0	0	0	0	0.02	0	0	0	0	0.01	0	0	0	0	0	0	0	0	0	0	0	0	0	0	0	0	0	0	0	0	0	0	0	0	0	0	0	k__Bacteria|p__Proteobacteria|c__Alphaproteobacteria|o__Rhizobiales|f__Bradyrhizobiaceae|g__Bradyrhizobium|g1__unclassified Bradyrhizobium
2753	G	Synergistes	0	0	0	0	0	0	0	0	0	0	0	0	0	0	0	0	0	0	0	0	0	0	0	0	0	0	0	0	0	0	0	0	0	0	0	0	0	0	0	0	0	0	0	0	0	0	0	0	0	0	0	0	0	0	0	0	0	0	0	0	0	0	0	0	0	0	0	0	0	0	0	0	0	0	0	0	0	0	0	0	0	0	0	0	0	0	0	0	0	0	0	0	0	0	0	0	0.01	0	0	0	k__Bacteria|p__Synergistetes|c__Synergistia|o__Synergistales|f__Synergistaceae|g__Synergistes
648800	G	Solibacillus	0	0	0	0	0	0.38	0	0	0	0	0	0	0	0	0	0	0	0	0	0	0	0	0	0	0	0	0	0.03	0.03	0	0	0	0	0	0	0	0	0	0	0	0	0	0	0	0.01	0	0.01	0	0	0	0	0.02	0	0	0	0	0	0.13	0	0	0	0	0	0	0	0	0	0	0	0	0	0	0	0	0	0	0	0	0	0	0	0	0.31	0.13	0.61	0.02	0	0	0.47	0	0	0	0	0	0	0	0	0	0	0	k__Bacteria|p__Firmicutes|c__Bacilli|o__Bacillales|f__Planococcaceae|g__Solibacillus
412690	S	Microterricola viridarii	0	0.02	0	0	0	0	0.03	0.08	0	0	0	0	0	0	0	0	0.01	0	0	0	0	0	0	0	0	0	0.02	0	0	0	0	0	0	0	0	0	0	0	0	0	0	0	0	0	0	0	0	0	0	0	0	0	0	0.01	0	0	0	0	0.02	0	0.02	0	0	0	0	0	0	0	0	0	0	0	0	0	0	0	0	0	0	0	0	0	0	0	0	0	0	0	0	0	0	0	0	0	0	0	0	0	0	0	k__Bacteria|p__Actinobacteria|c__Actinobacteria|o__Micrococcales|f__Microbacteriaceae|g__Microterricola|s__Microterricola viridarii
1017280	G	Pseudoflavonifractor	0	0	0	0	0	0	0	0	0	0.03	0	0	0	0	0	0	0	0.01	0	0	0	0	0	0	0	0	0	0	0	0	0	0	0	0	0	0	0.02	0	0.01	0.02	0	0.06	0	0	0	0.01	0	0	0	0	0	0	0	0	0	0	0.21	0	0	0	0	0	0.02	0.16	0	0	0	0.02	0.06	0.1	0	0	0	0	0.02	0.04	0	0	0	0	0	0	0	0	0	0.01	0	0	0	0	0.03	0.05	0.03	0	0.04	0	0	0.2	0	0.02	k__Bacteria|p__Firmicutes|c__Clostridia|o__Clostridiales|f__Ruminococcaceae|g__Pseudoflavonifractor
1762	F	Mycobacteriaceae	0	0.02	0.01	0	0.01	0	0.01	0.11	0.02	0	0.08	0.1	0.05	0.06	0.04	0.03	0.08	0.01	0.05	0.05	0.02	0.09	0.03	0	0.17	0.05	0.34	0.13	0.08	0.07	0.04	0	0	0	0	0	0	0	0	0	0	0.02	0	0.01	0	0	0.01	0	0	0.02	0.01	0.03	0.01	0	0	0.02	0.02	0	0	0	0.01	0.03	0.02	0.03	0.01	0.08	0.06	0.15	0	0.12	0	0.2	0.12	0.11	0	0	0	0	0	0	0	0.02	0	0	0	0.04	0.02	0.02	0	0	0.03	0.09	0.02	0	0.01	0	0.05	0	0	0.03	k__Bacteria|p__Actinobacteria|c__Actinobacteria|o__Corynebacteriales|f__Mycobacteriaceae
909930	F	Acidaminococcaceae	0	0	0	0	0	0	0.05	0.02	0	0.03	0	0.02	0.06	0.01	0	0.02	0	0	0.03	0	0.01	0	0.02	0.09	0.02	0.03	0.03	0	0.16	0.14	0.01	0.04	0.01	0	0.01	0.05	0.1	0.12	0.05	0.01	0.11	0.02	0.04	0.07	0	0.03	0	0.02	0.02	0.04	0.02	0	0.02	0	0	0.01	0.04	0	0	0	0.01	0.04	0.11	0.12	0.35	0.03	0.09	0.1	0.18	0.08	0	0.01	0.01	0.03	0.02	0.03	0.02	0.17	0.01	0	0	0.04	0.12	0.1	0.11	0.04	0.03	0.03	0.04	0	0.02	0.08	0.01	0.09	0.24	0.12	0.03	0.03	0	0.09	k__Bacteria|p__Firmicutes|c__Negativicutes|o__Acidaminococcales|f__Acidaminococcaceae
88404	F	Methanocorpusculaceae	0	0	0	0	0	0	0	0	0	0	0	0	0	0	0	0	0	0	0	0	0	0	0	0	0	0	0	0	0	0	0	0	0	0	0	0	0	0.01	0	0	0	0	0	0	0	0	0	0	0	0	0	0	0	0	0	0	0	0	0	0	0	0	0	0	0	0	0.04	0.02	0.02	0	0	0	0	0	0	0	0	0	0	0	0	0	0	0	0	0	0	0	0	0	0	0	0	0	0.03	0	0	0	0	0	k__Archaea|p__Euryarchaeota|c__Methanomicrobia|o__Methanomicrobiales|f__Methanocorpusculaceae
186820	F	Listeriaceae	0	0	0	0	0	0	0	0	0	0	0	0	0	0	0	0	0	0	0	0	0	0	0	0	0	0	0	0	0	0	0	0	0	0	0	0	0	0	0	0	0	0	0	0	0	0	0	0	0	0	0	0	0	0	0	0	0	0	0	0	0	0	0	0	0	0.01	0	0	0	0	0	0	0	0	0	0	0	0	0	0	0	0	0	0	0	0	0	0	0	0	0	0	0	0	0	0	0	0	0.01	0	k__Bacteria|p__Firmicutes|c__Bacilli|o__Bacillales|f__Listeriaceae
200991	S	Planococcus rifietoensis	0	0	0	0	0	0	0	0	0	0	0	0	0	0	0	0	0	0	0	0	0	0	0	0	0	0	0	0	0	0	0	0	0	0	0	0	0	0	0	0	0	0	0	0	0	0	0	0	0	0	0	0	0	0	0	0	0	0	0	0	0	0	0	0	0	0	0	0	0	0	0	0	0	0	0	0	0	0	0	0	0	0	0	0	0	0	0	0	0.02	0	0	0	0	0	0	0	0	0	0	0	k__Bacteria|p__Firmicutes|c__Bacilli|o__Bacillales|f__Planococcaceae|g__Planococcus|s__Planococcus rifietoensis
573	S	Klebsiella pneumoniae	0	0	0	0	0	0	0	0	0	0	0	0	0	0	0	0	0	0	0	0	0	0	0	0	0.01	0	0	0	0	0	0	0	0	0	0	0	0	0	0	0	0	0	0	0	0	0	0	0	0	0	0	0	0	0	0	0	0	0	0	0	0	0.07	0	0	0	0	0	0	0	0	0	0	0	0	0	0	0	0	0	0	0	0	0	0	0	0	0	0	0	0	0	0	0	0	0	0	0	0	0	0	k__Bacteria|p__Proteobacteria|c__Gammaproteobacteria|o__Enterobacterales|f__Enterobacteriaceae|g__Klebsiella|s__Klebsiella pneumoniae
85014	O	Glycomycetales	0.04	0	0	0	0	0	0	0	0	0	0	0	0	0	0	0	0	0	0	0	0	0	0	0	0	0	0	0.02	0	0	0.02	0	0	0	0	0	0	0	0	0	0	0	0	0	0	0	0	0	0	0	0	0	0	0	0	0	0	0	0	0	0	0	0	0	0	0	0	0	0	0	0	0	0	0	0	0	0	0	0	0	0	0	0	0	0	0	0	0	0	0	0	0	0	0	0	0	0	0	0	0	k__Bacteria|p__Actinobacteria|c__Actinobacteria|o__Glycomycetales
239935	S	Akkermansia muciniphila	0	0.03	0	0	0.05	0	0	0	0	0	0	0	0	0.02	0	0	0	0	0.03	0	0	0.02	0	0.09	0	0	0.01	0	0	0	0	0	0	0	0	0.06	0	0.08	0.5	0	0	0	0.02	0.03	0	0.15	0	0.07	0	0	0	9.88	0	0.12	0	0	0	0	0.03	0	0	0	0	0.06	0	0	0.05	0	0	0.02	0	0	0	0	0.04	0.36	0.04	0.03	0	0	0	0.03	0	0.01	0	0.05	0	0	0	0	0.28	0.11	0.03	0	0	0.11	0	0.05	0	0.01	k__Bacteria|p__Verrucomicrobia|c__Verrucomicrobiae|o__Verrucomicrobiales|f__Akkermansiaceae|g__Akkermansia|s__Akkermansia muciniphila
1365606	S	Sporosarcina siberiensis	0	0	0	0	0	0	0	0	0	0	0	0	0	0	0	0	0	0	0	0	0	0	0	0	0	0	0	0	0	0	0	0	0	0	0	0	0	0	0	0	0	0	0	0	0	0	0	0	0	0	0	0	0	0	0	0	0	0	0	0	0	0	0	0	0	0	0	0	0	0	0	0	0	0	0	0	0	0	0.05	0.05	0	0	0	0	0	0	0	0	0	0	0	0	0	0	0	0	0	0	0	0	k__Bacteria|p__Firmicutes|c__Bacilli|o__Bacillales|f__Planococcaceae|g__Sporosarcina|s__Sporosarcina siberiensis
2282523	G	Methylorubrum	0	0.01	0.02	0	0.01	0	0.01	0.04	0	0	0	0.01	0	0	0	0.02	0.01	0	0	0	0	0	0	0	0	0	0	0	0	0	0	0	0	0	0	0	0	0	0	0	0	0	0	0	0	0	0	0	0	0	0	0	0	0	0	0	0	0	0	0	0	0	0	0	0	0	0	0	0	0	0.04	0.02	0	0.01	0	0	0	0	0	0	0	0	0	0	0	0	0	0	0	0	0	0	0	0	0	0	0	0	0	0	k__Bacteria|p__Proteobacteria|c__Alphaproteobacteria|o__Rhizobiales|f__Methylobacteriaceae|g__Methylorubrum
33877	G	Agromyces	0	0	0	0	0	0	0	0	0	0	0	0	0	0	0	0	0	0	0	0	0	0	0	0	0	0	0	0	0	0	0	0	0	0	0	0	0	0	0	0	0	0	0	0	0	0	0	0	0	0	0	0	0	0	0	0	0	0	0	0	0	0	0	0	0	0	0	0	0	0	0	0	0	0	0	0	0	0	0	0	0	0	0	0	0	0.01	0	0	0	0	0	0	0	0	0	0	0	0	0	0	k__Bacteria|p__Actinobacteria|c__Actinobacteria|o__Micrococcales|f__Microbacteriaceae|g__Agromyces
214853	S	Anaerofustis stercorihominis	0	0	0	0	0	0	0	0	0	0	0	0	0	0	0	0	0	0	0	0	0	0	0	0	0	0	0	0	0	0	0	0	0	0	0	0	0	0	0	0	0	0	0	0	0	0	0	0	0	0	0	0	0	0	0	0	0	0	0	0	0	0	0	0	0	0	0	0	0	0.01	0	0	0	0	0	0	0	0	0	0	0	0	0	0	0	0	0	0	0	0	0	0	0	0	0	0	0	0	0	0	k__Bacteria|p__Firmicutes|c__Clostridia|o__Clostridiales|f__Eubacteriaceae|g__Anaerofustis|s__Anaerofustis stercorihominis
349751	S	Corynebacterium marinum	0.05	0	0	0	0	0	0	0	0	0	0.03	0	0.01	0	0	0	0.01	0	0	0	0	0	0	0	0	0	0	0.01	0	0	0.01	0	0	0	0	0	0	0	0	0	0	0	0	0	0	0	0	0	0	0	0	0	0	0	0	0	0	0	0	0	0	0	0	0	0	0	0	0	0	0	0	0	0	0	0	0	0	0	0	0	0	0	0	0	0	0	0	0	0	0	0	0	0	0	0	0	0	0	0	0	k__Bacteria|p__Actinobacteria|c__Actinobacteria|o__Corynebacteriales|f__Corynebacteriaceae|g__Corynebacterium|s__Corynebacterium marinum
44249	G	Paenibacillus	0	0	0	0	0	0	0.04	0.01	0	0	0	0	0.04	0.02	0	0	0	0	0.02	0	0	0	0	0	0	0.01	0	0	0.04	0	0	0	0	0	0	0	0	0	0	0	0	0	0	0	0	0	0	0	0	0.02	0	0	0	0	0	0	0	0.01	0	0	0	0	0	0	0	0.03	0	0.04	0	0.05	0	0.01	0	0	0	0	0	0	0	0.06	0	0	0	0.02	0.02	0	0	0	0	0	0	0	0	0	0	0	0	0	0	0	k__Bacteria|p__Firmicutes|c__Bacilli|o__Bacillales|f__Paenibacillaceae|g__Paenibacillus
2085	O	Mycoplasmatales	0	0	0	0	0	0	0	0	0	0	0	0	0	0	0	0	0	0	0	0	0	0	0	0	0	0	0	0	0	0	0	0	0	0	0	0	0	0	0	0	0	0	0	0	0	0	0	0	0	0	0	0	0	0	0	0	0	0	0	0	0	0	0	0	0	0	0	0	0	0	0	0	0	0	0	0	0	0	0	0	0	0	0	0	0	0	0	0	0	0	0	0	0	0	0	0	0	0	0	0.02	k__Bacteria|p__Tenericutes|c__Mollicutes|o__Mycoplasmatales
1528099	S	Lawsonella clevelandensis	0	0	0	0	0	0	0	0	0	0	0	0.01	0	0	0	0	0	0	0	0	0	0	0	0	0	0	0	0	0	0	0	0	0	0	0	0	0	0	0	0	0	0	0	0	0	0	0	0	0	0	0	0	0	0.02	0	0	0	0	0	0	0	0	0	0	0	0	0	0	0	0	0	0	0	0	0	0	0	0	0	0	0	0	0	0	0	0	0	0	0	0	0	0	0	0	0	0	0	0	0	0	k__Bacteria|p__Actinobacteria|c__Actinobacteria|o__Corynebacteriales|g__Lawsonella|s__Lawsonella clevelandensis
136	O	Spirochaetales	0.09	0.22	0.01	0	0.03	0.08	0.2	0.14	0.07	4.05	0.13	4.1	1.05	7.64	0.03	0.09	0	0	0.33	0.32	0.1	0.02	0.25	5.57	1.1	1.04	3.37	0	0.05	0.17	0.35	1.31	0.61	1.14	2.24	2.78	16.13	6.48	3.97	7.86	0.98	4.11	0.26	0.74	4.29	2.68	0.18	0.64	0.39	3.42	0.33	0.28	0.21	0.02	0	5.2	0.08	0.55	0.08	0.11	0.63	3.21	1.91	0.85	0.3	0.23	1.86	0.4	3.46	0	2.11	0.2	1.39	0.19	0.84	6.14	1.26	8.88	0.3	0.34	0.41	0.87	1.23	0.14	0.34	2.81	0.36	1.56	0.3	0.04	0.99	1.92	3.33	1.07	2.73	0.89	2.92	2.32	0.87	1.19	k__Bacteria|p__Spirochaetes|c__Spirochaetia|o__Spirochaetales
186813	O1	unclassified Clostridiales	0	0	0	0	0	0	0	0	0	0	0	0	0.08	0	0.01	0	0	0	0	0	0	0	0	0	0	0	0	0	0	0	0	0	0	0	0	0	0	0	0	0	0.04	0	0	0	0	0	0	0.01	0	0	0	0	0	0	0	0	0	0	0	0	0	0	0	0	0	0	0	0	0	0.02	0	0	0	0	0	0.04	0.01	0	0	0	0	0	0	0.01	0	0	0	0	0	0	0	0.01	0	0	0	0.02	0	0	0	0	k__Bacteria|p__Firmicutes|c__Clostridia|o__Clostridiales|o1__unclassified Clostridiales
1580	S	Lactobacillus brevis	0	0	0	0	0	0	0	0	0	0	0	0	0.01	0	0	0	0	0	0	0	0	0	0	0	0	0	0	0	0	0	0	0	0	0	0	0	0	0	0	0	0	0	0	0	0	0	0	0	0	0	0	0	0	0	0	0	0	0	0	0	0	0	0	0	0	0.03	0	0	0	0	0	0	0	0	0	0	0	0	0	0	0	0	0	0	0	0	0	0	0	0	0	0	0	0	0	0	0	0	0	0	k__Bacteria|p__Firmicutes|c__Bacilli|o__Lactobacillales|f__Lactobacillaceae|g__Lactobacillus|s__Lactobacillus brevis
85017	F	Promicromonosporaceae	0.04	0	0	0	0	0	0.02	0	0	0	0	0	0	0	0	0	0	0	0	0	0	0	0	0	0	0	0	0.03	0.06	0	0.04	0	0	0	0	0	0	0	0	0	0	0.08	0	0	0	0	0.12	0	0.01	0.03	0	0	0	0	0	0	0	0.03	0	0	0	0	0	0	0	0	0	0	0	0	0	0	0	0	0	0	0	0.02	0	0	0	0	0	0	0	0.02	0	0.02	0	0	0	0	0	0	0	0	0	0	0	0	k__Bacteria|p__Actinobacteria|c__Actinobacteria|o__Micrococcales|f__Promicromonosporaceae
1279	G	Staphylococcus	0	0	0	0	0	0	0	0	0	0	0	0	0	0	0	0	0	0	0	0	0	0	0	0	0	0	0	0.34	0.23	0.11	0.03	0	0	0	0	0	0	0	0	0	0	0	0	0	0	0	0	0	0	0	0	0	0	0	0	0	0	0	0	0	0	0.02	0	0	0	0	0	0	0	0	0	0	0	0	0	0	0	0	0	0	0	0	0	0	0	0	0	0	0	0	0	0	0	0	0	0	0	0	0	0	k__Bacteria|p__Firmicutes|c__Bacilli|o__Bacillales|f__Staphylococcaceae|g__Staphylococcus
386490	S	Terribacillus goriensis	0	0	0	0	0	0	0	0	0	0	0	0	0	0	0	0	0	0	0	0	0	0	0	0	0	0	0	0	0.01	0	0	0	0	0	0	0	0	0	0	0	0	0	0	0	0	0	0	0	0	0	0	0	0	0	0	0	0	0	0	0	0	0	0	0	0	0	0	0	0	0	0	0	0	0	0	0	0	0	0	0	0	0	0	0	0	0	0	0	0	0	0	0	0	0	0	0	0	0	0	0	k__Bacteria|p__Firmicutes|c__Bacilli|o__Bacillales|f__Bacillaceae|g__Terribacillus|s__Terribacillus goriensis
286	G	Pseudomonas	0	0	0	0	0	0	0	0	0	0	0	0	0	0	0	0	0	0	0	0	0	0	0	0	0	0	0	0	0	0	0	0	0	0	0	0	0	0	0	0	0	0	0	0	0	0	0	0	0	0	0	0	0	0	0	0	0	0	0	0	0	0	0	0	0	1.49	0	0	0	0	0	0	0	0	0	0	0	0	0	0	0	0	0	0	0	0	0	0	0	0	0	0	0	0	0	0	0	0	0	0	k__Bacteria|p__Proteobacteria|c__Gammaproteobacteria|o__Pseudomonadales|f__Pseudomonadaceae|g__Pseudomonas
2609290	G1	unclassified Microbacterium	0	0	0	0	0	0	0	0	0	0	0.01	0	0	0	0	0	0	0	0	0	0	0	0	0	0	0	0	0	0	0	0	0	0	0	0	0	0	0	0	0	0	0	0	0	0	0	0	0	0	0	0	0	0	0	0	0	0	0.02	0	0	0	0	0	0	0	0	0	0	0	0	0	0	0	0	0	0	0	0	0	0	0	0	0	0	0	0	0	0	0	0	0	0	0	0	0	0	0	0	0	0	k__Bacteria|p__Actinobacteria|c__Actinobacteria|o__Micrococcales|f__Microbacteriaceae|g__Microbacterium|g1__unclassified Microbacterium
990719	F	Christensenellaceae	0	0	0	0	0	0	0	0	0	0	0	0	0	0	0	0	0	0	0	0	0	0	0	0	0	0	0	0	0	0	0	0	0	0	0	0	0	0	0	0	0	0	0	0	0	0	0	0	0	0	0	0	0	0	0	0	0	0	0	0	0	0	0	0	0	0	0	0	0	0.07	0	0	0	0	0	0	0	0	0	0	0	0	0	0	0	0	0	0	0	0	0	0	0	0	0	0	0	0	0	0	k__Bacteria|p__Firmicutes|c__Clostridia|o__Clostridiales|f__Christensenellaceae
28042	S	Saccharopolyspora rectivirgula	0	0	0	0	0	0	0	0	0.02	0	0	0	0	0	0	0	0	0	0.02	0	0	0	0	0	0	0	0	0	0	0	0	0	0	0	0	0	0	0	0	0	0	0	0	0	0	0	0	0	0	0	0	0	0	0	0	0	0	0	0	0	0.07	0	0	0	0	0	0	0	0	0	0	0	0	0	0	0	0	0	0.02	0.01	0	0.03	0	0.01	0	0	0	0	0.02	0.08	0	0	0	0	0	0	0	0	0	0	k__Bacteria|p__Actinobacteria|c__Actinobacteria|o__Pseudonocardiales|f__Pseudonocardiaceae|g__Saccharopolyspora|s__Saccharopolyspora rectivirgula
200795	P	Chloroflexi	0	0	0	0	0	0	0	0	0	0	0	0	0	0	0	0	0	0	0	0	0	0	0	0	0	0	0.06	0	0	0	0	0	0	0	0	0	0	0	0	0	0	0	0.14	0.05	0	0	0	0	0	0	0	0	0	0	0	0	0	0	0	0	0	0	0	0	0	0	0	0	0	0	0	0	0	0.06	0	0	0	0	0	0	0	0	0.01	0	0	0	0	0	0	0	0	0	0	0	0	0	0	0	0	0	k__Bacteria|p__Chloroflexi
201174	P	Actinobacteria	29.66	7.68	8.41	29.76	19.82	59.31	14.1	9.26	7.14	4.52	13.53	6.3	8.69	5.91	13.44	14.03	12.24	11.07	14.15	12.23	13.4	18.8	11.39	2.19	7.76	24.08	12.28	10.52	10.86	8.96	27.12	6.5	9.19	4.81	10.2	16.82	2.68	2.18	4.01	3.86	5.33	5.9	7.67	6.6	6.77	4.09	11.19	4.72	6.67	5.04	3.25	11.93	9.53	26.73	13.48	4.43	1.87	79.17	10.15	49.46	6.21	7.48	2.8	5.21	6.03	21.96	1.61	2.97	0.66	15.1	4.62	7.07	16.51	12.57	18.45	4.06	6.06	9.74	59.36	63.64	67.41	14.77	11.28	25.29	33.68	9.51	6.63	9.54	9.5	72.47	2.12	2.88	1.92	1.54	1.5	2.34	2.54	1.87	27.59	4.45	k__Bacteria|p__Actinobacteria
227292	F1	Sinorhizobium/Ensifer group	0	0	0	0	0	0	0	0	0	0	0	0	0	0	0	0	0	0	0	0	0	0	0	0	0	0	0	0	0	0	0	0	0	0	0	0	0	0	0	0	0	0	0	0	0	0	0	0	0	0	0	0	0	0	0	0	0	0	0	0	0.01	0	0	0	0	0	0	0	0	0	0	0	0	0	0	0	0	0	0	0	0	0	0	0	0	0	0	0	0	0	0	0	0	0	0	0	0	0	0	0	k__Bacteria|p__Proteobacteria|c__Alphaproteobacteria|o__Rhizobiales|f__Rhizobiaceae|f1__Rhizobium/Agrobacterium group|f1__Sinorhizobium/Ensifer group
160453	S	Enterococcus gilvus	4.17	0.24	0.03	0	0	0.03	0	0	0	0.02	0.01	0	0	0	0	0	0	0	0	0	0	0.01	0	0	0	0	0	0	0	0	0	0	0	0	0	0	0	0	0	0	0	0	0	0	0	0	0	0	0	0	0	0	0	0	0	0	0	0	0	0	0	0.02	0	0	0	0.12	0	0	0	0	0	0	0	0	0	0	0	0	0.29	0.02	0	0.02	0.02	0	0	0	0	0.01	0	0.01	0	0	0	0	0	0	0	0	0	0	k__Bacteria|p__Firmicutes|c__Bacilli|o__Lactobacillales|f__Enterococcaceae|g__Enterococcus|s__Enterococcus gilvus
1407	S	Bacillus psychrosaccharolyticus	0	0	1.5	0	0	0.14	0.42	0.06	0	10.08	0	0	0.02	0	0	0	0	0	0	0	0	0	0	0	0	0	0	0.02	0.01	0	0	0	0	0.07	0	0	0	0	0	0	0	0	0	0	0	0	0	0	0	0	0	0	1.59	0.09	0	0	0	0.91	0.26	15.78	0.24	0	0	0	0	0	0	0	0	0	0	0	0	0	0	0	0	0	0.21	1.52	0.15	0	0.1	0.01	0.05	0	0.02	0	0	0.67	0	0	0	0.17	0.49	0.1	0.12	0.01	0	0.2	k__Bacteria|p__Firmicutes|c__Bacilli|o__Bacillales|f__Bacillaceae|g__Bacillus|s__Bacillus psychrosaccharolyticus
2249310	G1	Mycobacterium simiae complex	0	0	0	0	0	0	0	0	0	0	0	0	0	0	0	0	0	0	0	0	0	0	0	0	0	0	0	0	0	0	0	0	0	0	0	0	0	0	0	0	0	0	0	0	0	0	0	0	0	0	0	0	0	0	0	0	0	0	0	0	0	0	0	0	0	0	0.02	0.02	0	0	0	0	0	0	0	0	0	0	0	0	0	0	0	0	0	0	0	0	0	0	0	0	0	0	0	0	0	0	0	0	k__Bacteria|p__Actinobacteria|c__Actinobacteria|o__Corynebacteriales|f__Mycobacteriaceae|g__Mycobacterium|g1__Mycobacterium simiae complex
1783234	D2	Bacteria candidate phyla	0.08	0.29	0.19	0.32	0.01	0.02	0.19	0.61	0	0	0.02	0.33	0	0.02	0.03	0	0.01	0	0.14	0	0.02	0.3	0	0.21	2.48	0.18	0.29	0.54	0.23	0.18	0	0.07	0.18	0.02	0.15	0.03	0.06	0	0.06	0.02	0.07	0	0.09	0	0.04	0	0.02	0.02	0.06	0	0.13	0.69	0	0.07	0	0	0.11	0	0.11	0	0.16	0.26	0.01	0	0	0.06	0	0.05	0	0.01	0.47	0.13	0.01	0.15	0.02	0.06	0	0.06	0.02	0	0.01	0.07	0.02	0.01	0.02	0	0.04	0.05	0.04	0	0.19	0.05	0.08	0.04	0.02	0.07	0.17	0	0	0.05	k__Bacteria|d1__unclassified Bacteria|d2__Bacteria candidate phyla
39491	S	[Eubacterium] rectale	0	0	0	0	0	0	0	0	0	0	0	0	0.09	0	0	0	0	0	0	0	0	0	0	0.04	0	0	0	0	0	0	0	0	0	0	0	0	0	0	0	0	0	0	0	0	0	0	0	0	0	0	0	0	0	0	0	0	0	0	0	0	0	0	0	0	0	0	0	0.03	0	0	0	0	0.05	0	0	0	0	0	0	0	0	0	0	0	0	0	0	0	0	0	0	0	0	0	0	0	0	0	0	0	k__Bacteria|p__Firmicutes|c__Clostridia|o__Clostridiales|f__Lachnospiraceae|s__[Eubacterium] rectale
40214	S	Acinetobacter johnsonii	0	0	0	0	0	0	0	0	0	0	0	0	0	0	0	0	0	0	0	0	0	0	0	0	0	0	0	0	0	0	0	0	0	0	0	0	0	0	0	0	0	0	0	0	0	0	0	0	0	0	0	0	0	0	0	0	0	0	0	0	0	0	0	0	0	0	0	0	0	0	0	0	0	0	0	0	0	0	0	0	0	0	0.05	0.02	0.01	0	0	0	0	0	0	0	0	0	0	0	0	0	0	0	k__Bacteria|p__Proteobacteria|c__Gammaproteobacteria|o__Pseudomonadales|f__Moraxellaceae|g__Acinetobacter|s__Acinetobacter johnsonii
28216	C	Betaproteobacteria	0	0	0	0	0	0	0.01	0	0	0	0	0	0	0	0	0	0	0	0	0	0	0	0	0	0	0	0	0	0	0	0	0	0	0	0	0	0	0	0	0.01	0	0	0	0	0	0	0	0.02	0	0	0	0	0	0	0	0	0	0	0	0	0	0.02	0	0	0.04	0.03	0	0.02	0.01	0.02	0	0	0	0	0	0	0	0	0	0	0	0	0.01	0.03	0	0	0	0.01	0.02	0	0	0	0	0	0	0	0	0	0	0.01	k__Bacteria|p__Proteobacteria|c__Betaproteobacteria
204457	O	Sphingomonadales	0	0	0	0	0	0	0	0.02	0	0	0.01	0.01	0	0	0	0	0	0	0.02	0	0	0.01	0	0	0.01	0	0	0.01	0.01	0	0	0	0	0	0	0	0	0	0	0	0	0	0	0	0	0	0	0	0	0	0	0	0	0	0	0	0	0	0	0	0	0.03	0	0	0	0	0	0	0	0.01	0	0.01	0	0.02	0	0	0.01	0	0	0	0	0	0	0	0	0	0	0.01	0	0	0	0.01	0	0	0	0	0	0	0	0	k__Bacteria|p__Proteobacteria|c__Alphaproteobacteria|o__Sphingomonadales
1205910	S1	Nocardiopsis alba ATCC BAA-2165	0	0	0	0	0	0	0	0	0	0	0	0	0	0	0	0	0	0	0.02	0	0	0	0	0	0	0	0	0	0	0	0.02	0	0	0	0	0	0	0	0	0	0	0	0	0	0	0	0	0	0	0	0	0	0	0	0	0	0	0	0	0	0	0	0	0	0	0	0	0	0	0	0	0	0	0	0	0	0	0	0	0	0	0	0	0	0	0	0	0	0	0	0	0	0	0	0	0	0	0	0	0	k__Bacteria|p__Actinobacteria|c__Actinobacteria|o__Streptosporangiales|f__Nocardiopsaceae|g__Nocardiopsis|s__Nocardiopsis alba|s1__Nocardiopsis alba ATCC BAA-2165
2183612	G	Klenkia	0	0	0	0	0	0	0	0.03	0	0	0	0	0	0	0	0	0	0	0	0	0	0	0	0	0	0	0	0	0.02	0	0	0	0	0	0	0	0	0	0	0	0	0	0	0	0	0	0	0	0	0	0	0	0	0	0	0	0	0	0	0	0	0	0	0	0	0	0	0	0	0	0	0	0	0	0	0	0	0	0	0	0	0	0	0	0	0	0	0	0	0	0	0	0	0	0	0	0	0	0	0	k__Bacteria|p__Actinobacteria|c__Actinobacteria|o__Geodermatophilales|f__Geodermatophilaceae|g__Klenkia
322505	S	Sharpea azabuensis	0	0.36	0	0	0	0	0	0	0	0	0	0	0	0	0	0	0	0	0	0	0	0	0	0	0	0	0	0	0	0	0	0	0	0	0	0	0	0	0	0	0	0	0	0	0	0	0	0	0	0	0	0	0	0	0	0	0	0	0	0	0	0	0	0	0	0	0	0	0	0	0	0	0.02	0	0	0	0	0	0	0	0	0	0	0.14	0	0	0	0	0	0	0	0	0	0	0	0	0	0	0	0	k__Bacteria|p__Firmicutes|c__Bacilli|o__Lactobacillales|f__Lactobacillaceae|g__Sharpea|s__Sharpea azabuensis
361606	F	Patulibacteraceae	0	0	0	0	0	0	0	0	0	0	0	0	0	0	0	0	0	0	0	0	0	0	0	0	0	0	0	0	0	0.02	0	0	0	0	0	0	0	0	0	0	0	0	0	0	0	0	0	0	0	0	0	0	0	0	0	0	0	0	0	0	0	0	0	0	0	0	0	0	0	0	0	0	0	0	0	0	0	0	0	0	0	0	0	0	0	0	0	0	0	0	0	0	0	0	0	0	0	0	0	0	k__Bacteria|p__Actinobacteria|c__Thermoleophilia|o__Solirubrobacterales|f__Patulibacteraceae
2662419	G1	unclassified Planococcus	0	0	0	0	0	0	0	0	0	0	0	0	0	0	0	0	0	0	0	0	0	0	0	0	0	0	0	0	0	0	0	0	0	0	0	0	0	0	0	0	0	0	0	0	0	0	0	0	0	0	0	0	0	0	0	0	0	0.04	0	0	0	0	0	0	0	0	0	0	0	0	0	0	0	0	0	0	0	0	0	0	0	0	0	0	0	0	0	0	0	0	0	0	0	0	0	0	0	0	0	0	k__Bacteria|p__Firmicutes|c__Bacilli|o__Bacillales|f__Planococcaceae|g__Planococcus|g1__unclassified Planococcus
2615069	G1	unclassified Nocardioides	0	0	0	0	0	0	0	0.01	0	0	0	0	0	0	0	0	0	0	0.01	0	0	0	0	0	0	0	0	0	0.02	0	0	0	0	0	0	0	0	0	0	0	0	0.02	0	0	0	0	0	0	0	0.02	0	0	0	0	0	0	0	0.1	0	0	0	0	0	0	0	0.02	0	0	0	0	0	0	0	0	0	0	0	0	0	0	0.03	0	0	0.01	0.03	0	0	0	0	0	0	0	0	0	0	0	0	0	0	0	k__Bacteria|p__Actinobacteria|c__Actinobacteria|o__Propionibacteriales|f__Nocardioidaceae|g__Nocardioides|g1__unclassified Nocardioides
102106	G	Collinsella	0	0	0	0	0	0	0	0	0	0	0	0	0	0	0	0	0	0	0	0	0	0	0	0	0	0	0	0	0	0	0	0	0	0	0	0	0	0	0	0	0	0	0	0	0	0	0	0	0	0	0	0	0	0	0	0	0	0	0	0	0	0	0	0	0	0	0	0	0	0	0	0.75	0	0	0	0	0	0	0	0	0	0.51	0	0	0	4.79	1.75	0	0	0	0	0	0	0	0	0	0	0	0	0	k__Bacteria|p__Actinobacteria|c__Coriobacteriia|o__Coriobacteriales|f__Coriobacteriaceae|g__Collinsella
1073	G	Rhodopseudomonas	0	0	0	0	0	0	0	0	0	0	0	0	0	0	0	0	0	0	0.02	0	0	0	0	0	0	0	0	0	0	0	0	0	0	0	0	0	0	0	0	0	0	0	0	0	0	0	0	0	0	0	0	0	0	0	0	0	0	0	0	0	0	0	0	0	0	0	0	0	0	0	0	0	0	0	0	0	0	0	0	0	0	0	0	0	0	0	0	0	0	0	0	0	0	0	0	0	0	0	0	0	k__Bacteria|p__Proteobacteria|c__Alphaproteobacteria|o__Rhizobiales|f__Bradyrhizobiaceae|g__Rhodopseudomonas
1344959	G1	Citrobacter freundii complex	0	0	0	0	0	0	0	0	0	0	0	0	0	0	0	0	0	0	0	0	0	0	0	0	0	0	0	0	0	0	0	0	0	0	0	0	0	0	0	0	0	0	0	0	0	0	0	0	0	0	0	0	0	0	0	0	0	0	0	0	0	0	0	0	0	0.01	0	0	0	0	0	0	0	0	0	0	0	0	0	0	0	0	0	0	0	0	0	0	0	0	0	0	0	0	0	0	0	0	0	0	k__Bacteria|p__Proteobacteria|c__Gammaproteobacteria|o__Enterobacterales|f__Enterobacteriaceae|g__Citrobacter|g1__Citrobacter freundii complex
57493	G	Kocuria	0	0	0	0	0	0	0	0	0	0	0.02	0	0.01	0	0	0	0	0	0	0	0	0	0	0	0	0	0	0	0	0	0	0	0	0	0	0	0	0	0	0	0	0	0	0	0	0	0	0	0	0	0	0	0	0	0	0	0	0	0	0	0	0	0	0	0	0	0	0	0	0	0	0	0	0	0	0	0	0	0	0	0	0	0	0	0	0	0	0	0	0	0	0	0	0	0	0	0	0	0	0	k__Bacteria|p__Actinobacteria|c__Actinobacteria|o__Micrococcales|f__Micrococcaceae|g__Kocuria
185979	G1	unclassified Bacillus	0	0	0	0	0	0	0	0	0	0	0	0	0	0	0	0	0	0	0	0	0	0	0	0	0	0	0	0	0	0	0.04	0	0	0	0	0	0	0	0	0	0	0.01	0	0	0	0	0	0	0	0.01	0	0	0	0	0	0	0	0	0	0	0	0	0	0	0	0	0	0	0	0	0	0	0	0	0	0	0	0	0	0	0	0.01	0	0	0	0	0	0	0	0	0	0	0	0	0	0	0	0	0	0	k__Bacteria|p__Firmicutes|c__Bacilli|o__Bacillales|f__Bacillaceae|g__Bacillus|g1__unclassified Bacillus
29547	C	Epsilonproteobacteria	0	0	0	0	0	0	0	0	0	0	0	0	0	0	0	0	0	0	0	0	0.01	0	0	0	0	0	0	0	0	0	0	0	0	0	0	0	0	0	0	0	0	0	0	0	0	0	0	0	0	0	0	0	0	0	0	0	0	0	0	0	0	0	0	0	0	0	0	0	0	0	0	0	0	0	0	0	0	0	0	0	0	0	0	0	0	0	0	0	0	0	0	0	0	0	0	0	0	0	0	0	k__Bacteria|p__Proteobacteria|c__Epsilonproteobacteria
2644826	G1	unclassified Kurthia	0	0	0	0	0	0	0	0	0	0	0	0	0	0	0	0	0	0	0	0	0	0	0	0	0	0	0	0	0	0	0	0	0	0	0	0	0	0	0	0	0	0	0	0	0	0	0	0	0	0	0	0	0	0	0	0	0	0	0	0	0	0	0	0	0	0	0	0	0	0	0	0.05	0	0	0	0	0	0	0	0	0	0	0	0	0	0	0	0	0	0	0	0	0	0	0	0	0	0	0	0	k__Bacteria|p__Firmicutes|c__Bacilli|o__Bacillales|f__Planococcaceae|g__Kurthia|g1__unclassified Kurthia
133925	G	Olsenella	0.97	0.22	0.57	0.21	2.55	0.35	0.13	0.46	0.18	0.04	1.66	0.31	1.6	0.28	3.61	1.27	2.18	0.56	0.98	0.68	1.96	1.96	1.97	0.01	0.54	0.67	0.74	1.7	1.02	0.48	18.34	1.54	1.95	0.44	0.39	0.09	0.12	0.02	0.29	0.43	0.77	0.08	0.53	1.07	0.17	0.66	1.44	0.53	1.55	0.45	0.36	2.47	0.09	0.48	0.39	0.04	0.19	0.03	1.24	0.02	0.23	0.27	0.15	0.36	0.31	0.17	0.01	0.28	0.07	0.09	0.38	0.31	5.75	0.38	5.05	0.12	0.64	0.49	0.35	0.05	0.07	1.12	0.07	0.54	0.07	0.49	0.49	0.82	0.27	0.27	0.08	0.15	0.05	0.04	0.06	0.09	0.1	0.04	0.1	0.19	k__Bacteria|p__Actinobacteria|c__Coriobacteriia|o__Coriobacteriales|f__Atopobiaceae|g__Olsenella
400634	G	Lysinibacillus	0.06	0	0.01	0	0	0.02	0.02	0	0	0	0	0	0.03	0.02	0	0	0.06	0	0	0	0	0	0	0	0	0.01	0.02	0	0	0.02	0.01	0	0.16	0.02	0.02	0.01	0	0.06	0.02	0.08	0	0.09	0	0.01	0.23	0.1	0.3	0.35	0.28	0.3	0.01	0	0	0	0	0.01	0.01	0.5	0	0	0	0	0	0.02	0	0.01	0	0	0	0	0	0	0	0	0.01	0.15	0.07	0.05	0.04	0	0	0	3.86	2.12	7.91	0.12	0.19	0.85	0.68	0	0.03	0	0	0	0	0.02	0	0.03	0	0.05	k__Bacteria|p__Firmicutes|c__Bacilli|o__Bacillales|f__Bacillaceae|g__Lysinibacillus
816	G	Bacteroides	0	0	0	0.01	0.03	0	0.05	0	0	0.12	0.02	0.01	0.02	0	0.01	0.02	0.05	0.04	0	0	0.02	0	0	0.07	0.01	0.04	0.05	0.06	0.04	0	0	0	0.06	0.04	0.02	0.13	0.18	0.13	0.17	0.11	0.03	0.08	0.02	0.02	0.05	0.05	0.02	0.33	0.02	0.04	0	0	0	0	0	0	0.12	0	0.27	0.02	0.02	0.14	0.22	0.06	0.38	1.46	0.36	0.49	0.35	1.58	0.03	0.12	0.18	0.05	0.05	0.12	0.1	0.22	0	0	0	0	0.13	0.13	0.09	0.11	0.05	0.06	0.02	0	0.11	0.19	0.2	0.42	0.24	0.31	0.04	0.15	0	0.21	k__Bacteria|p__Bacteroidetes|c__Bacteroidia|o__Bacteroidales|f__Bacteroidaceae|g__Bacteroides
1622	S	Lactobacillus murinus	0	0	0	0	0	0	0	0	0	0	0	0.02	0	0	0	0	0	0	0	0	0	0	0	0	0	0	0	0	0	0	0	0	0	0	0	0	0	0	0	0	0	0	0	0	0	0	0	0	0	0	0	0	0	0	0	0	0	0	0	0	0	0	0	0	0	0	0	0	0	0	0	0	0	0	0	0	0	0	0	0	0	0	0	0	0	0	0	0	0	0	0	0	0	0	0	0	0	0	0	0	k__Bacteria|p__Firmicutes|c__Bacilli|o__Lactobacillales|f__Lactobacillaceae|g__Lactobacillus|s__Lactobacillus murinus
296	S	Pseudomonas fragi	0	0	0	0	0	0	0	0	0	0	0	0	0	0	0	0	0	0	0	0	0	0	0	0	0	0	0	0	0	0	0	0	0	0	0	0	0	0	0	0	0	0	0	0	0	0	0	0	0	0	0	0	0	0	0	0	0	0	0	0	0	0	0	0	0	0.37	0	0	0	0	0	0	0	0	0	0	0	0	0	0	0	0	0	0	0	0	0	0	0	0	0	0	0	0	0	0	0	0	0	0	k__Bacteria|p__Proteobacteria|c__Gammaproteobacteria|o__Pseudomonadales|f__Pseudomonadaceae|g__Pseudomonas|s__Pseudomonas fragi
265	G	Paracoccus	0.03	0	0	0	0	0	0	0.01	0	0	0	0.02	0.02	0	0	0	0.02	0	0	0	0	0	0	0	0.02	0	0.01	0.03	0.07	0	0.02	0	0	0	0	0	0	0	0	0	0	0.01	0	0.02	0	0	0.01	0	0	0	0	0	0	0	0	0	0	0	0	0	0	0.01	0	0	0	0	0	0	0	0	0	0	0	0.01	0	0	0	0	0	0	0	0	0	0	0	0	0	0	0	0	0	0	0	0	0	0	0	0	0	0	k__Bacteria|p__Proteobacteria|c__Alphaproteobacteria|o__Rhodobacterales|f__Rhodobacteraceae|g__Paracoccus
1652545	S	Arthrobacter sp. YC-RL1	0.01	0	0	0	0	0	0	0	0	0	0	0	0	0	0	0	0	0	0	0	0	0	0	0	0	0	0	0	0	0	0	0	0	0	0	0	0	0	0	0	0	0	0	0	0	0	0	0	0	0	0	0	0	0	0	0	0	0	0	0	0	0	0	0	0	0	0	0	0	0	0	0	0	0	0	0	0	0	0	0	0	0	0.01	0	0	0	0	0	0.31	0	0	0	0	0	0	0	0	0	0	0	k__Bacteria|p__Actinobacteria|c__Actinobacteria|o__Micrococcales|f__Micrococcaceae|g__Arthrobacter|s__Arthrobacter sp. YC-RL1
1843490	F	Sporomusaceae	0	0	0	0	0	0	0	0	0	0	0	0	0	0	0	0	0	0	0	0	0	0	0	0	0.01	0	0	0	0	0	0	0	0	0	0	0	0	0	0	0	0	0	0	0	0	0	0	0	0	0	0	0	0	0	0	0	0	0	0	0	0	0	0	0	0	0	0	0	0	0	0	0	0	0	0	0	0	0	0	0	0	0	0	0	0	0	0	0	0	0	0	0	0	0	0	0	0	0	0	0.01	k__Bacteria|p__Firmicutes|c__Negativicutes|o__Selenomonadales|f__Sporomusaceae
207244	G	Anaerostipes	0	0	0	0	3.07	0	0	0	0	0	0	0	0	0	0	0	0	0	0	0	0	0	0	0	0	0	0	0	0	0	0	0	0	0	0	0	0	0	0	0	0	0	0	0	0	0	0	0	0	0	0	0	0	0	0	0	0	0	0	0	0	0	0	0	0	0	0	0	0	0	0	0.02	0	0	0	0	0	0	0	0	0	0	0	0	0	0	0	0	0	0	0	0	0	0	0	0	0	0	0	0	k__Bacteria|p__Firmicutes|c__Clostridia|o__Clostridiales|f__Lachnospiraceae|g__Anaerostipes
651660	G	Paenisporosarcina	0	0	0	0	0	0	0	0	0	0	0	0	0	0	0	0	0	0	0	0	0	0	0	0	0	0	0	0	0	0	0	0	0	0	0	0	0	0	0	0	0	0	0	0	0	0	0	0	0	0	0	0	0	0	0	0	0	0.01	0	0	0	0	0	0	0	0	0	0	0	0	0	0	0	0	0	0	0	0	0	0	0	0	0	0	0	0	0	0	0	0	0	0	0	0	0	0	0	0	0	0	k__Bacteria|p__Firmicutes|c__Bacilli|o__Bacillales|f__Planococcaceae|g__Paenisporosarcina
74386	S	Gracilibacillus halotolerans	0	0	0	0	0	0	0	0	0	0	0	0	0	0	0	0	0	0	0	0	0	0	0	0	0	0	0	0	0	0	0.02	0	0	0	0	0	0	0	0	0	0	0	0	0	0	0	0	0	0	0	0	0	0	0	0	0	0	0	0	0	0	0	0	0	0	0	0	0	0	0	0	0	0	0	0	0	0	0	0	0	0	0	0	0	0	0	0	0	0	0	0	0	0	0	0	0	0	0	0	0	k__Bacteria|p__Firmicutes|c__Bacilli|o__Bacillales|f__Bacillaceae|g__Gracilibacillus|s__Gracilibacillus halotolerans
196159	G1	unclassified Sphingomonas	0	0	0	0	0	0	0	0	0	0	0	0	0	0	0	0	0	0	0	0	0	0	0	0	0	0	0	0	0	0	0	0	0	0	0	0	0	0	0	0	0	0	0	0	0	0	0	0	0	0	0	0	0	0	0	0	0	0	0	0	0	0	0	0	0	0	0	0	0	0	0	0.01	0	0.02	0	0	0	0	0	0	0	0	0	0	0	0	0	0	0	0	0	0.01	0	0	0	0	0	0	0	0	k__Bacteria|p__Proteobacteria|c__Alphaproteobacteria|o__Sphingomonadales|f__Sphingomonadaceae|g__Sphingomonas|g1__unclassified Sphingomonas
1469948	S	Kineothrix alysoides	0	0	0	0	0.05	0	0	0	0.01	0	0.01	0	0	0	0	0	0	0	0	0	0	0	0	0	0	0	0.03	0	0	0	0	0	0.01	0.02	0.02	0	0	0.06	0.04	0.02	0	0	0	0	0.01	0.01	0	0	0.02	0	0.02	0.02	0	0	0	0	0	0	0	0	0	0	0	0	0	0	0	0	0	0	0.03	0	0	0	0	0	0.03	0	0	0	0	0	0	0	0	0	0.08	0.03	0	0	0	0	0	0	0	0	0	0	0	0	k__Bacteria|p__Firmicutes|c__Clostridia|o__Clostridiales|f__Lachnospiraceae|g__Kineothrix|s__Kineothrix alysoides
2034	G	Curtobacterium	0	0.09	0.04	0	0	0	0.12	0.23	0.01	0.01	0.03	0.02	0	0.01	0.02	0	0.03	0	0.06	0	0	0	0	0.01	0.05	0	0	0.04	0.08	0.04	0	0	0	0	0.03	0	0	0	0	0	0	0	0	0	0	0	0	0	0	0	0	0.01	0	0.04	0	0	0	0	0.05	0	0.01	0	0	0	0	0.03	0	0	0	0	0.02	0.16	0.16	0.04	0	0	0	0	0	0	0	0	0	0	0	0	0.03	0.01	0	0	0	0	0	0	0	0	0	0	0	0	k__Bacteria|p__Actinobacteria|c__Actinobacteria|o__Micrococcales|f__Microbacteriaceae|g__Curtobacterium
582851	S	Oceanobacillus sojae	0	0	0	0	0	0	0	0.02	0	0	0	0	0	0	0	0	0	0	0	0	0	0	0	0	0	0	0	0	0	0	0.02	0	0	0	0	0	0	0	0	0	0	0	0	0	0	0	0	0	0	0	0	0	0	0	0	0	0	0	0	0	0	0	0	0	0	0	0	0	0	0	0	0	0	0	0	0	0	0	0	0	0	0	0	0	0	0	0	0	0	0	0	0	0	0	0	0	0	0	0	0	k__Bacteria|p__Firmicutes|c__Bacilli|o__Bacillales|f__Bacillaceae|g__Oceanobacillus|s__Oceanobacillus sojae
235627	G1	unclassified Arthrobacter	0.74	0.21	1.35	0	0.03	8.97	0.5	0.39	0.04	0.37	0.21	0.08	0.03	0.03	0.02	0	0.19	0.01	0.04	0.06	0	0.1	0.01	0	0.03	0.38	0.36	0.45	0.38	0.49	0.02	0.02	0	0.07	0	0.02	0	0.24	0	0.03	0	0.88	0	0.02	0.6	0	0.16	0.03	0	0.33	0.08	0.1	0.17	0.72	0	0.05	0	17.3	0.33	6.6	0.1	0	0.01	0.32	0.05	1.91	0.05	0.07	0	0.28	0	0.56	0	0.12	0.02	0.05	0.01	0.02	1.9	3.45	4.27	0.03	4.37	7.54	11.89	0.22	0.03	0.17	1.76	1.21	0	0	0	0.06	0.05	0.18	0.08	0	0	0.16	k__Bacteria|p__Actinobacteria|c__Actinobacteria|o__Micrococcales|f__Micrococcaceae|g__Arthrobacter|g1__unclassified Arthrobacter
53437	S	Nocardiopsis alba	0	0	0	0	0	0	0	0	0	0	0	0	0	0	0	0	0	0	0.02	0	0	0	0	0	0	0	0	0	0	0	0.02	0	0	0	0	0	0	0	0	0	0	0	0	0	0	0	0	0	0	0	0	0	0	0	0	0	0	0	0	0	0	0	0	0	0	0	0	0	0	0	0	0	0	0	0	0	0	0	0	0	0	0	0	0	0	0	0	0	0	0	0	0	0	0	0	0	0	0	0	0	k__Bacteria|p__Actinobacteria|c__Actinobacteria|o__Streptosporangiales|f__Nocardiopsaceae|g__Nocardiopsis|s__Nocardiopsis alba
33986	G	Exiguobacterium	0	0	0	0	0	0	0	0	0	0	0	0	0	0	0	0	0	0	0	0	0	0	0	0	0	0	0	0	0	0	0	0	0	0	0	0	0	0	0	0	0	0	0	0	0	0	0	0	0	0	0	0	0	0	0	0	0	0.02	0	0	0	0	0	0	0	0	0	0	0	0	0	0	0	0	0	0	0	0	0	0	0.03	0	0	0	0	0	0	0	0	0	0	0	0	0	0	0	0	0	0	0	k__Bacteria|p__Firmicutes|c__Bacilli|o__Bacillales|g__Exiguobacterium
136842	G1	Pseudomonas chlororaphis group	0	0	0	0	0	0	0	0	0	0	0	0	0	0	0	0	0	0	0	0	0	0	0	0	0	0	0	0	0	0	0	0	0	0	0	0	0	0	0	0	0	0	0	0	0	0	0	0	0	0	0	0	0	0	0	0	0	0	0	0	0	0	0	0	0	0.39	0	0	0	0	0	0	0	0	0	0	0	0	0	0	0	0	0	0	0	0	0	0	0	0	0	0	0	0	0	0	0	0	0	0	k__Bacteria|p__Proteobacteria|c__Gammaproteobacteria|o__Pseudomonadales|f__Pseudomonadaceae|g__Pseudomonas|g1__Pseudomonas chlororaphis group
1573536	G	Faecalicoccus	0	0	0	0	0	0	0	0	0	0	0	0	0	0	0	0	0	0	0	0	0	0	0	0	0	0	0	0	0	0	0.03	0	0	0	0	0	0	0	0	0	0	0	0	0	0	0	0	0	0	0	0	0	0.03	0	0	0	0	0	0	0	0	0	0	0	0	0	0	0	0	0	0	0	0	0	0	0	0	0	0	0	0	0	0	0	0	0	0.01	0	0	0	0	0	0	0	0	0	0	0	0	0	k__Bacteria|p__Firmicutes|c__Erysipelotrichia|o__Erysipelotrichales|f__Erysipelotrichaceae|g__Faecalicoccus
40840	G	Succiniclasticum	0	0	0	0	0	0	0	0	0	0	0	0	0	0	0	0	0	0	0	0	0	0	0	0	0	0	0	0	0	0.02	0	0	0	0	0	0	0	0	0	0	0	0	0	0	0	0	0	0	0	0	0	0	0	0	0	0	0	0	0	0	0	0	0	0	0.02	0	0	0	0	0	0	0	0	0.02	0	0	0	0	0	0	0	0	0	0	0	0	0	0	0	0	0	0	0	0	0	0	0	0	0	0	k__Bacteria|p__Firmicutes|c__Negativicutes|o__Acidaminococcales|f__Acidaminococcaceae|g__Succiniclasticum
1352	S	Enterococcus faecium	4.62	16.79	3.99	0.04	0.02	5.4	0.09	6.59	0.24	0.23	0.25	3.85	0.03	3.35	0.04	0	0.83	0	0	0	0.51	2.1	0.03	0.23	0.92	0	0	0.06	0.01	0.17	0.03	0	0.2	50.84	0.02	0.06	0	0.71	0.41	0.06	0.04	0.61	0.38	0.36	1.11	0.35	0.26	0.88	0.29	0.34	0	0	0.35	5.4	0.25	0	0	0.02	0.19	0.05	0.42	4.04	0	0.14	0.21	10.35	0.06	0.11	0	0.39	0	32.76	0	0.05	0.32	0.09	0.3	0.63	3.83	2.69	0.38	0.78	0.39	0	0	0	0	0	0	0.08	0	0	0	0	0	0	0	0	0	0	k__Bacteria|p__Firmicutes|c__Bacilli|o__Lactobacillales|f__Enterococcaceae|g__Enterococcus|s__Enterococcus faecium
1541	S	Terrisporobacter mayombei	0	0	0	0.01	0.04	0	0.02	0	0	0	0	0.02	0.02	0	0	0	0.02	0	0	0	0	0	0	0	0	0	0	0.03	0.02	0.02	0	0	0	0	0	0	0	0	0	0	0	0	0	0	0	0	0	0	0	0	0	0.02	0	0	0.11	0.05	0	0	0	0	0	0	0	0	0	0.08	0.13	0.06	0.02	1.41	0	0	0	0	0	0	0	0	0	0	0	0	0.04	0.02	0	0	0	0	0	0	0	0	0	0	0	0	0	0	0	0	k__Bacteria|p__Firmicutes|c__Clostridia|o__Clostridiales|f__Peptostreptococcaceae|g__Terrisporobacter|s__Terrisporobacter mayombei
2012	F	Thermomonosporaceae	0	0	0	0	0	0	0	0	0	0	0	0	0.01	0	0	0	0	0	0	0	0	0	0	0	0	0	0	0	0	0	0	0	0	0	0	0	0	0	0	0	0	0	0	0	0	0	0	0	0	0	0	0	0	0	0	0	0	0	0	0	0	0	0	0	0	0.03	0	0	0	0	0	0.01	0	0	0.01	0	0	0	0	0	0	0	0	0	0	0	0	0	0	0	0	0	0	0	0	0	0	0	0	0	k__Bacteria|p__Actinobacteria|c__Actinobacteria|o__Streptosporangiales|f__Thermomonosporaceae
117743	C	Flavobacteriia	0	0	0	0	0	0	0	0	0	0	0	0	0	0	0	0	0	0	0	0	0	0	0	0	0	0	0	0	0	0	0	0	0	0	0	0	0	0	0	0	0	0	0	0	0	0	0	0	0	0	0	0	0	0	0	0	0	0.12	0	0	0	0	0	0	0	0	0	0	0	0	0	0	0	0	0	0	0	0	0.02	0	0	0	0	0	0	0	0	0	0	0	0	0	0	0	0	0	0	0	0	0	k__Bacteria|p__Bacteroidetes|c__Flavobacteriia
1712665	S	Agathobacter ruminis	0	0	0	0	0	0	0	0	0	0	0	0	0	0	0	0	0	0	0	0	0	0	0	0	0.01	0	0	0	0	0	0	0	0	0	0	0	0	0	0.03	0.24	0	0	0.01	0	0.05	0	0	0	0	0.02	0	0	0	0.03	0	0	0	0	0	0	0	0	0	0	0	0	0	0	0	0	0	0	0	0	0	0	0.05	0	0	0	0	0	0	0	0	0	0	0	0	0	0	0	0	0	0	0	0	0	0	0	k__Bacteria|p__Firmicutes|c__Clostridia|o__Clostridiales|f__Lachnospiraceae|g__Agathobacter|s__Agathobacter ruminis
82373	G	Anaerovibrio	0	0	0	0	0	0	0	0	0	0	0	0	0	0	0	0	0	0	0	0	0	0	0	0	0	0	0	0	0.01	0.01	0	0	0	0	0	0	0	0.01	0	0	0	0	0.02	0	0	0	0	0	0	0	0	0	0	0	0	0	0	0	0	0	0	0	0	0	0	0	0	0	0	0	0	0	0	0	0	0	0	0	0	0	0	0	0	0	0	0	0	0	0	0	0	0	0	0	0	0	0	0	0	0	k__Bacteria|p__Firmicutes|c__Negativicutes|o__Selenomonadales|f__Selenomonadaceae|g__Anaerovibrio
81850	F	Leuconostocaceae	0.26	0	0	0	0	0	0	0.03	0	0	0	0	0.08	0	0	0	0	0	0	0	0	0	0	0	0	0	0	0	0.02	0	0	0	0	0	0	0	0	0	0	0	0	0	0	0	0	0	0	0	0	0	0	0	0	0	0	0	0	0	0	0	0	0.03	0	0	0.34	0.13	0	0	0	0.03	0	0	0	0	0	0	0	0	0	0	0	0.03	0.01	0	0	0	0	0	0	0	0	0	0	0	0	0	0	0	0	0	k__Bacteria|p__Firmicutes|c__Bacilli|o__Lactobacillales|f__Leuconostocaceae
239934	G	Akkermansia	0.02	0.5	0.16	0	0.07	0.01	0.06	1.1	0.01	0.04	0.68	0.13	0.01	0.87	2.14	2.19	0.43	0.89	0.19	0.22	0.53	0.35	0.57	5.49	1.18	0.2	0.09	0	3.24	1.51	0.51	1.67	0.14	0.52	1.15	0.9	0.09	0.64	1.89	0.5	2.09	0.15	0.1	0.7	0.93	0.36	0.81	1.11	0.21	0.38	0.52	10.72	0.38	1.45	0	0.08	1.65	0	0.27	0.11	0.13	0.03	0.34	0.58	0.73	0.04	0.14	0.06	0.25	0.02	1.26	0	4.08	0.21	0.48	1.38	0.52	0.38	0.01	0.07	0.03	1.47	0.05	3.28	0.21	0.59	0.34	0.87	0.99	0.3	0.71	0.85	0.74	0.47	0.37	0.49	1.02	2.27	0.23	0.68	k__Bacteria|p__Verrucomicrobia|c__Verrucomicrobiae|o__Verrucomicrobiales|f__Akkermansiaceae|g__Akkermansia
1766253	G	Agathobacter	0.02	0	0	0	0	0	0	0	0	0	0	0.13	0	0	0	0	0	0	0	0	0.01	0.04	0.01	3.59	0.02	0	0.03	0	0	0	0	0	0.05	0	0.05	0.67	1.01	0.67	0.24	2.46	0.13	0.53	0.15	0.06	1.97	1.33	0.05	0.78	0.22	0.99	0	0	0.08	0.03	0	0	0	0	0	0	0	0	0	0.01	0	0	0	0	0	0	0.06	0.01	0.42	0.11	0	2.65	0.98	0.26	0	0	0	0	0.2	0	0.1	0.17	0.01	0	0	0	0	0.01	0	0	0.05	0.02	0	0	0.02	0.01	k__Bacteria|p__Firmicutes|c__Clostridia|o__Clostridiales|f__Lachnospiraceae|g__Agathobacter
592978	S	Ruminococcus faecis	0	0	0	1.03	0.09	0	0	0	0	0	0	0	0	0	0	0	0	0	0	0	0	0	0	0	0	0	0	0	0	0	0	0	0	0	0	0	0	0	0	0	0	0	0	0	0	0	0	0	0	0	0	0	0	0	3.83	0	0	0	0	0	0	0	0	0	0	0	0.44	0	0	0	0	0.25	0	0	0	0	0	0	0	0	0	0	0	0	0	0	0	0	0	0	0	0	0	0	0	0.01	0	0	0	0	k__Bacteria|p__Firmicutes|c__Clostridia|o__Clostridiales|f__Ruminococcaceae|g__Ruminococcus|s__Ruminococcus faecis
563835	F	Chitinophagaceae	0	0	0	0	0	0	0	0	0	0	0	0	0	0	0	0	0	0	0	0	0	0	0	0	0	0	0	0	0	0	0	0	0	0	0	0	0	0	0	0	0	0	0	0	0	0	0	0	0	0	0	0	0	0	0	0	0	0	0	0	0	0.01	0	0	0	0	0	0	0	0	0	0	0	0	0	0	0	0	0	0	0	0	0	0	0	0	0	0	0	0	0	0	0	0	0	0	0	0	0	0	k__Bacteria|p__Bacteroidetes|c__Chitinophagia|o__Chitinophagales|f__Chitinophagaceae
264995	G	Anaerofustis	0	0	0	0	0	0	0	0.02	0	0	0.02	0.01	0.08	0.02	0	0	0	0.01	0.03	0.03	0.02	0.04	0.01	0.02	0	0	0	0	0.02	0	0.02	0.02	0.01	0	0	0.02	0.02	0.01	0	0.01	0	0.01	0	0.02	0	0.02	0	0	0.02	0.02	0.03	0	0.02	0	0	0.02	0.02	0	0	0.01	0	0.02	0.02	0.01	0	0	0.01	0.01	0	0.01	0.02	0.02	0.04	0	0	0.02	0	0	0	0	0	0	0	0	0	0	0.03	0.01	0.01	0	0	0	0.01	0	0	0	0.01	0	0	0	k__Bacteria|p__Firmicutes|c__Clostridia|o__Clostridiales|f__Eubacteriaceae|g__Anaerofustis
1268	F	Micrococcaceae	4.87	3.35	4.63	0.03	0.08	55.98	8.53	2.01	0.12	2.45	0.9	0.37	0.14	0.22	0.11	0.1	1.11	0.05	0.48	0.18	0.06	0.35	0.05	0.01	0.25	19.61	4.64	1.05	0.84	1.54	0.09	0.08	0.1	0.64	0	14.38	0.42	0.73	0.03	0.07	0	1.86	0.02	0.03	3.16	0.01	0.64	0.09	0.04	1.39	0.25	0.21	6.72	21.89	0.02	0.09	0.05	71.5	3.56	47.05	3.41	0.04	0.03	2.04	0.61	7.03	0.67	0.71	0	3.35	0	1.78	0	0.6	0.24	0.36	0.08	0.07	55.46	60.96	61.48	0.09	9.77	23.3	31.09	0.85	0.06	1.46	4.68	69.58	0.06	0.03	0.04	0.47	0.3	0.61	0.5	0.03	0	1.3	k__Bacteria|p__Actinobacteria|c__Actinobacteria|o__Micrococcales|f__Micrococcaceae
1368474	S	Romboutsia sedimentorum	0.04	0	0	0.3	1.73	0.14	0.2	0	0.06	0	0.1	0.45	0.22	0.04	0.01	0.01	0.07	0.01	0.05	0.1	0	0.02	0.03	0	0.18	0.01	0.12	0.11	0.03	0.05	0.57	0.07	0.08	0.05	0	0.09	0.02	0.16	0	0.14	0	0.05	0.06	0.13	0.03	0.07	0.09	0.27	0.15	0.2	0.85	0.26	0	0.01	0.15	5.32	0.45	0.05	0	0	0.07	0.01	0.03	0.04	0.03	0.76	0.58	0.29	0.13	0.81	0	0.02	0	0.1	0.01	0.05	0.14	0.07	0	0.02	0.03	0	0.17	0.05	0.05	0	0.02	0.25	0	0	0.43	0.05	0.1	0.01	0	0.31	0.17	0.09	0.13	0.48	k__Bacteria|p__Firmicutes|c__Clostridia|o__Clostridiales|f__Peptostreptococcaceae|g__Romboutsia|s__Romboutsia sedimentorum
1912897	S	Blautia sp. N6H1-15	0	0	0	0	0	0	0	0	0	0	0	0	0	0	0	0	0	0	0	0	0	0	0	0	0	0	0	0	0	0	0	0	0	0	0	0	0	0	0	0	0	0	0	0	0	0	0	0	0	0	0	0	0	0	0	0	0	0	0	0	0	0	0	0	0	0	0	0	0	0	0	0	0	0	0	0	0	0	0	0	0	0	0	0	0	0	0	0	0	0	0	0	0	0	0	0	0	0	0	0.03	k__Bacteria|p__Firmicutes|c__Clostridia|o__Clostridiales|f__Lachnospiraceae|g__Blautia|s__Blautia sp. N6H1-15
95818	P	Candidatus Saccharibacteria	0.07	0.29	0.19	0.32	0.01	0.02	0.19	0.61	0	0	0.02	0.33	0	0.02	0.03	0	0.01	0	0.14	0	0.02	0.3	0	0.21	2.48	0.18	0.29	0.54	0.23	0.18	0	0.07	0.18	0.02	0.15	0.03	0.06	0	0.06	0.02	0.07	0	0.09	0	0.04	0	0.02	0.02	0.06	0	0.13	0.69	0	0.07	0	0	0.11	0	0.11	0	0.16	0.26	0.01	0	0	0.06	0	0.04	0	0.01	0.47	0.13	0	0.15	0.02	0.06	0	0.06	0.02	0	0.01	0.07	0.02	0.01	0.02	0	0.04	0.05	0.04	0	0.19	0.05	0.08	0.04	0.02	0.07	0.17	0	0	0.05	k__Bacteria|p__Candidatus Saccharibacteria
1372	G	Planococcus	0.01	0	0	0	0	0.27	0	0	0	0	0	0	0	0	0	0	0	0	0	0.01	0	0	0	0	0	0.04	0	0	0	0	0	0	0	0	0	0	0	0	0	0	0	0	0	0	0	0	0	0	0	0	0	0	0	0.02	0	0	0	0.37	0.07	0	0.02	0	0	0	0	0	0	0	0	0	0	0	0	0	0	0	0	0	0.25	3.16	2.22	0	0.06	0.09	0	0	0	0	0.22	5.25	0	0	0	0	0	0	0	0	0	0	k__Bacteria|p__Firmicutes|c__Bacilli|o__Bacillales|f__Planococcaceae|g__Planococcus
432330	G	Tumebacillus	0	0	0	0	0	0	0	0	0	0	0.01	0	0	0	0	0	0	0	0	0	0	0	0	0	0	0	0	0	0	0	0	0	0	0	0	0	0	0	0	0	0	0	0	0	0	0	0	0	0	0	0	0	0	0	0	0	0	0	0	0	0	0	0	0	0	0	0	0	0	0	0	0	0	0	0	0	0	0	0	0	0	0	0	0	0	0	0	0	0	0	0	0	0	0	0	0	0	0	0	0	k__Bacteria|p__Firmicutes|c__Bacilli|o__Bacillales|f__Alicyclobacillaceae|g__Tumebacillus
1849822	G	Paraclostridium	0	0	0	0	0	0	0	0	0	0	0	0	0	0	0	0	0	0	0	0	0	0	0	0	0	0	0	0	0	0	0	0	0	0	0	0	0	0	0	0	0	0	0	0	0	0	0	0	0	0	0	0	0	0	0.1	0	0	0	0	0	0	0	0	0	0	0	0	0	0	0	0	0	0	0	0	0	0	0	0	0	0	0	0	0	0	0	0	0	0	0	0	0	0	0	0	0	0	0	0	0	k__Bacteria|p__Firmicutes|c__Clostridia|o__Clostridiales|f__Peptostreptococcaceae|g__Paraclostridium
1879023	S	Mycobacterium sp. djl-10	0	0	0	0	0	0	0	0	0	0	0	0	0	0	0	0	0	0	0	0	0	0	0	0	0	0	0.02	0	0	0	0	0	0	0	0	0	0	0	0	0	0	0	0	0	0	0	0	0	0	0	0	0	0	0	0	0	0	0	0	0	0	0	0	0	0	0	0	0	0	0	0	0	0	0	0	0	0	0	0	0	0	0	0	0	0	0	0	0	0	0	0.01	0	0	0	0	0	0	0	0	0	k__Bacteria|p__Actinobacteria|c__Actinobacteria|o__Corynebacteriales|f__Mycobacteriaceae|g__Mycobacterium|s__Mycobacterium sp. djl-10
2023	G	Thermoactinomyces	0	0	0	0	0	0	0	0	0	0	0	0	0	0	0	0	0	0	0	0	0	0	0	0	0	0.01	0	0	0	0	0	0	0	0	0	0	0	0	0	0	0	0	0	0	0	0	0	0	0	0	0	0	0	0	0	0	0	0	0	0	0	0	0	0	0	0	0	0	0	0	0	0	0	0	0	0	0	0	0	0	0	0.02	0	0	0	0	0	0	0.01	0.04	0	0	0	0	0	0	0	0	0	0	k__Bacteria|p__Firmicutes|c__Bacilli|o__Bacillales|f__Thermoactinomycetaceae|g__Thermoactinomyces
204428	P	Chlamydiae	0	0	0	0	0	0	0	0	0	0	0	0	0	0	0	0	0	0	0	0	0	0	0	0	0	0	0.01	0	0	0	0	0	0	0	0	0	0	0	0	0	0	0	0	0	0	0	0	0	0	0	0	0	0	0	0	0	0	0	0	0	0	0	0	0	0	0.01	0.01	0.02	0	0.02	0	0.18	0	0	0	0	0	0	0	0	0	0	0	0	0	0	0	0	0	0	0	0	0	0	0	0	0	0	0	0.01	k__Bacteria|p__Chlamydiae
351095	S	Paucisalibacillus globulus	0	0	0	0	0	0	0	0	0	0	0	0	0	0	0	0	0	0	0	0	0	0	0	0	0	0	0	0	0	0	0.02	0	0	0	0	0	0	0	0	0	0	0	0	0	0	0	0	0	0	0	0	0	0	0	0	0	0	0	0	0	0	0	0	0	0	0	0	0	0	0	0	0	0	0	0	0	0	0	0	0	0	0	0	0	0	0	0	0	0	0	0	0	0	0	0	0	0	0	0	0	k__Bacteria|p__Firmicutes|c__Bacilli|o__Bacillales|f__Bacillaceae|g__Paucisalibacillus|s__Paucisalibacillus globulus
1505663	G	Erysipelatoclostridium	0	0	0	0.37	0.65	0	0	0	0	0	0.01	0.11	0	0	0	0	0	0	0	0	0	0	0	0	0	0	0	0	0	0	0.01	0	0	0	0	0	0	0	0	0	0	0	0	0	0	0	0	0	0	0	0	0	0	0.21	0.71	1.27	0	0	0.03	0	0	0	0.06	0	0	0	0	0	0	0.53	0	0	0	0	0	0	0	0	0	0	0	0	0	0	0	0	0	0	0.01	0	0	0	0	0	0	0	0	0	0	0	k__Bacteria|p__Firmicutes|c__Erysipelotrichia|o__Erysipelotrichales|f__Erysipelotrichaceae|g__Erysipelatoclostridium
446469	S1	Sanguibacter keddieii DSM 10542	0	0.02	0	0	0	0.03	0.25	0.01	0	0.08	0	0	0	0.01	0	0	0.02	0	0.01	0.02	0	0.04	0	0	0.02	0	0.04	0	0.03	0	0	0	0	0	0	0	0	0	0	0	0	0	0	0	0	0	0	0	0	0	0	0	0	0.04	0	0	0	0.18	0.01	0.1	0	0	0	0	0	0.06	0	0	0	0	0	0.01	0	0	0	0	0	0	0.14	0.33	2.36	0	0	0	0	0	0	0.02	0	0	0	0	0	0	0	0	0	0	0	0	k__Bacteria|p__Actinobacteria|c__Actinobacteria|o__Micrococcales|f__Sanguibacteraceae|g__Sanguibacter|s__Sanguibacter keddieii|s1__Sanguibacter keddieii DSM 10542
186826	O	Lactobacillales	31.44	54.2	43.68	34.33	14.34	23.8	8.22	14.19	69.7	15.55	1.64	5.35	0.43	8.74	0.2	0.3	1.46	0.51	0.27	0.31	0.93	2.75	0.33	0.45	1.24	0.05	0.1	0.16	0.09	1.44	0.17	0.03	0.57	53.1	5.61	0.21	0	0.83	0.51	0.19	2.03	0.69	0.46	1.13	1.24	0.92	1	3.64	0.54	0.4	2.37	3.23	46.83	40.54	45.85	0.1	2.16	0.34	33.09	12.64	64.46	5.9	0.03	0.43	0.95	14.66	0.13	0.89	0.02	9.75	0	40.12	0.98	9.85	1.15	0.19	0.41	0.74	26.5	7.84	4.37	2.67	2.17	0.57	0.39	0.03	0.1	1.64	1.07	10.28	0.24	0.2	0.06	0.09	0.1	0.15	0	0.39	12.71	0.14	k__Bacteria|p__Firmicutes|c__Bacilli|o__Lactobacillales
1604	S	Lactobacillus amylovorus	0.03	0	0	0	0	0	0	0	0	0	0	0	0	0	0	0	0	0	0	0	0	0	0	0	0	0	0	0	0	0	0	0	0	0	0	0	0	0	0	0	0	0	0	0	0	0	0	0	0	0	0	0	0	0	0	0	0	0	0	0	0	0	0	0	0	0	0	0	0	0.18	0	0	0	0.73	0	0	0	0	0	0	0	0	0	0	0	0	0	0	0	0	0	0	0	0	0	0	0	0	0	0	k__Bacteria|p__Firmicutes|c__Bacilli|o__Lactobacillales|f__Lactobacillaceae|g__Lactobacillus|s__Lactobacillus amylovorus
370622	S	Aureimonas altamirensis	0	0	0	0	0	0	0	0.01	0	0	0	0	0	0	0	0	0	0	0	0	0	0	0	0	0	0	0	0	0	0	0	0	0	0	0	0	0	0	0	0	0	0	0	0	0	0	0	0	0	0	0	0	0	0	0	0	0	0	0	0	0	0	0	0	0	0	0	0	0	0	0	0	0	0	0	0	0	0	0	0	0	0	0	0	0	0	0	0	0	0	0	0.02	0	0	0	0	0	0	0	0	k__Bacteria|p__Proteobacteria|c__Alphaproteobacteria|o__Rhizobiales|f__Aurantimonadaceae|g__Aureimonas|s__Aureimonas altamirensis
1239	P	Firmicutes	56.69	62.29	59.12	50.37	60.04	34.33	35.49	40.73	81.86	42.56	42.28	37.43	48.58	33.29	52.03	36.72	44.61	28.78	29.72	43.37	49.82	43.75	52.53	24.95	32.36	29.86	32.8	52.65	37.31	37.19	35.84	38.88	38.32	66.35	41.69	25.5	30.06	44.64	23.76	35.17	33.87	31.79	43.99	42.45	39.23	35.52	72.6	55.23	50.98	42.04	50.56	37.75	57.1	54.9	80.97	60.96	33.31	8.18	58.4	34.58	75.68	21.89	25.48	31.57	26.97	44.3	42.39	47.43	31.75	59.66	31.39	57	33.3	34.87	34.93	25.81	42.39	30.31	34.2	29.08	16.53	38.56	40.74	23.55	29.16	28.91	43.6	41.32	23.36	22.23	36.08	22.18	22.5	23.43	24.81	29.74	29.47	21.58	28.38	36.85	k__Bacteria|p__Firmicutes
468	F	Moraxellaceae	0	0	0	0	0	0.3	0	0	0	0	0.04	0	0	0	0	0	0.01	0	0	0	0	0	0	0	0	0	0	0.01	0.01	0	0	0	0	0	0	0	0	0	0	0	0	0	0	0	0	0	0	0	0	0	0	0.03	0	0.01	0	0	0	5.86	0	1.01	0	0	0	0.01	0.05	0.12	0	0	0	0	0	2.49	0	0	0	0.01	0	0	0	0.26	10.73	0	4.97	10.75	8.95	0	0	0	42.4	0	0	0	0	0	0	0	0	0	0	0	k__Bacteria|p__Proteobacteria|c__Gammaproteobacteria|o__Pseudomonadales|f__Moraxellaceae
1903686	S	Jeotgalibaca sp. PTS2502	0	0	0	0	0	0	0	0	0	0	0	0	0	0	0	0	0	0	0	0	0	0	0	0	0	0	0	0	0	0	0	0	0	0	0	0	0	0	0	0	0	0	0	0	0	0	0	0	0	0	0	0	0	0	0	0	0	0	0	0	0	0	0	0	0	0	0	0	0	0	0	0	0	0	0	0	0	0	0	0	0	0	0	0	0	0	0	0	0.04	0	0	0	0	0	0	0	0	0	0	0	k__Bacteria|p__Firmicutes|c__Bacilli|o__Lactobacillales|f__Carnobacteriaceae|g__Jeotgalibaca|s__Jeotgalibaca sp. PTS2502
2093	G	Mycoplasma	0	0	0	0	0	0	0	0	0	0	0	0	0	0	0	0	0	0	0	0	0	0	0	0	0	0	0	0	0	0	0	0	0	0	0	0	0	0	0	0	0	0	0	0	0	0	0	0	0	0	0	0	0	0	0	0	0	0	0	0	0	0	0	0	0	0	0	0	0	0	0	0	0	0	0	0	0	0	0	0	0	0	0	0	0	0	0	0	0	0	0	0	0	0	0	0	0	0	0	0.02	k__Bacteria|p__Tenericutes|c__Mollicutes|o__Mycoplasmatales|f__Mycoplasmataceae|g__Mycoplasma
191393	O	Deferribacterales	0	0	0	0	0	0	0	0	0	0	0	0	0	0	0	0	0	0	0	0	0	0	0	0	0	0	0	0	0	0	0	0	0	0	0	0	0	0	0	0	0	0	0	0	0	0	0	0	0	0	0	0	0	0	0	0	0	0	0	0	0	0	0	0	0	0	0	0	0	0	0	0	0	0	0	0	0	0	0	0	0	0	0.13	0.05	0.04	0	0	0	0	0	0	0	0	0	0	0	0	0	0	0	k__Bacteria|p__Deferribacteres|c__Deferribacteres|o__Deferribacterales
84995	C	Rubrobacteria	0	0	0	0	0	0	0	0	0	0	0	0	0	0	0	0	0	0	0	0	0	0	0	0	0	0	0	0	0	0	0	0	0	0	0.01	0	0	0	0	0	0	0	0.01	0.02	0.02	0	0	0	0	0.02	0	0	0	0	0	0	0	0	0	0	0	0	0	0	0	0	0	0	0	0	0	0	0	0	0.01	0.01	0.01	0	0	0	0	0	0	0	0	0	0	0	0	0	0	0	0	0	0	0	0	0	0	0	k__Bacteria|p__Actinobacteria|c__Rubrobacteria
1380	G	Atopobium	0	0	0	0	0	0	0	0	0	0	0	0	0	0	0	0	0	0	0	0	0	0	0	0	0	0	0	0	0	0	0	0	0	0	0	0	0	0.05	0	0	0	0	0	0	0	0	0.03	0	0	0	0	0	0	0	0	0	0	0	0	0	0	0	0	0	0	0	0	0	0	0	0	0	0	0	0	0	0	0	0	0	0	0	0	0	0	0	0	0	0	0	0	0	0	0	0	0	0	0	0	0	k__Bacteria|p__Actinobacteria|c__Coriobacteriia|o__Coriobacteriales|f__Atopobiaceae|g__Atopobium
84406	G	Virgibacillus	0	0	0	0	0	0	0	0	0	0	0.02	0	0	0	0	0	0	0	0	0	0	0	0	0	0	0	0	0	0	0	0	0	0	0	0	0	0	0	0	0	0	0	0	0	0	0	0	0	0	0	0	0	0	0	0	0	0	0	0	0	0	0	0	0.01	0	0	0	0	0	0	0	0	0	0	0	0	0	0	0	0	0	0	0	0	0	0	0	0	0	0	0	0	0	0	0	0	0	0	0	0	k__Bacteria|p__Firmicutes|c__Bacilli|o__Bacillales|f__Bacillaceae|g__Virgibacillus
34004	S	Paracoccus aminovorans	0.01	0	0	0	0	0	0	0	0	0	0	0	0.02	0	0	0	0.01	0	0	0	0	0	0	0	0	0	0	0	0.02	0	0	0	0	0	0	0	0	0	0	0	0	0	0	0	0	0	0	0	0	0	0	0	0	0	0	0	0	0	0	0	0	0	0	0	0	0	0	0	0	0	0	0	0	0	0	0	0	0	0	0	0	0	0	0	0	0	0	0	0	0	0	0	0	0	0	0	0	0	0	0	k__Bacteria|p__Proteobacteria|c__Alphaproteobacteria|o__Rhodobacterales|f__Rhodobacteraceae|g__Paracoccus|s__Paracoccus aminovorans
748907	S	Arthrobacter cryoconiti	0	0	0	0	0	0	0	0	0	0	0	0	0	0	0	0	0	0	0	0	0	0	0	0	0	0	0.01	0	0	0	0	0	0	0	0	0	0	0	0	0	0	0	0	0	0	0	0	0	0	0	0	0	0	0	0	0	0	0	0	0	0	0	0	0	0	0	0	0	0	0	0	0	0	0	0	0	0	0	0	0	0.02	0	0	0	0	0	0	0	0	0	0	0	0	0	0	0	0	0	0	0	k__Bacteria|p__Actinobacteria|c__Actinobacteria|o__Micrococcales|f__Micrococcaceae|g__Arthrobacter|s__Arthrobacter cryoconiti
489915	S	Corynebacterium sputi	0	0	0	0	0	0	0	0	0	0	0	0	0	0	0	0	0	0	0	0	0	0	0	0	0	0	0	0	0	0	0.01	0	0	0	0	0	0	0	0	0	0	0	0	0	0	0	0	0	0	0	0	0	0	0	0	0	0	0	0	0	0	0	0	0	0	0	0	0	0	0	0	0	0	0	0	0	0	0	0	0	0	0	0	0	0	0	0	0	0	0	0	0	0	0	0	0	0	0	0	0	k__Bacteria|p__Actinobacteria|c__Actinobacteria|o__Corynebacteriales|f__Corynebacteriaceae|g__Corynebacterium|s__Corynebacterium sputi
28028	S	Corynebacterium flavescens	0.14	0	0	0	0	0	0	0	0	0	0.01	0	0	0	0	0	0	0	0	0	0	0	0	0	0	0	0	0	0	0	0.04	0	0	0	0	0	0	0	0	0	0	0	0	0	0	0	0	0	0	0	0	0	0	0	0	0	0	0	0	0	0	0	0	0	0	0	0	0	0	0	0	0	0	0	0	0	0	0	0	0	0	0	0	0	0	0	0	0	0	0	0	0	0	0	0	0	0	0	0	0	k__Bacteria|p__Actinobacteria|c__Actinobacteria|o__Corynebacteriales|f__Corynebacteriaceae|g__Corynebacterium|s__Corynebacterium flavescens
743718	S1	Isoptericola variabilis 225	0.03	0	0	0	0	0	0	0	0	0	0	0	0	0	0	0	0	0	0	0	0	0	0	0	0	0	0	0	0	0	0.01	0	0	0	0	0	0	0	0	0	0	0	0	0	0	0	0	0	0	0	0	0	0	0	0	0	0	0	0	0	0	0	0	0	0	0	0	0	0	0	0	0	0	0	0	0	0	0	0	0	0	0	0	0	0	0	0	0	0	0	0	0	0	0	0	0	0	0	0	0	k__Bacteria|p__Actinobacteria|c__Actinobacteria|o__Micrococcales|f__Promicromonosporaceae|g__Isoptericola|s__Isoptericola variabilis|s1__Isoptericola variabilis 225
2316	G	Methanosphaera	0.03	0.01	0.64	0.31	0.31	0	0.03	0.02	0.18	0.18	0.06	0.05	0.31	0.06	1	0.04	0.52	0.37	0	0.62	1.35	0.66	0.81	0.11	0.07	0.05	0.22	0.92	0.27	0.39	0.02	0.29	0.09	0	0.02	0.04	0	0	0	0.03	0.11	0.01	0.08	0.04	0.02	0	0.05	0.03	0.1	0.01	0.02	0.1	0.11	0.04	0.1	0	0.06	0.02	0.38	0.07	0.05	0.03	0.01	0.03	0.18	0.02	0	0.07	0.01	0.12	0.33	0.15	0.1	0.16	0.1	0.03	0.06	0.01	0.04	0.03	0.03	0.66	0.01	0.04	0	0.03	0.12	0.02	0.01	0.01	0.05	0.09	0.21	0.02	0.03	0.07	0.02	0.04	0.16	0.14	k__Archaea|p__Euryarchaeota|c__Methanobacteria|o__Methanobacteriales|f__Methanobacteriaceae|g__Methanosphaera
2617939	G1	unclassified Dietzia	0	0	0	0	0	0	0	0	0	0	0	0	0	0	0	0	0	0	0	0	0	0	0	0	0	0	0	0.01	0	0	0	0	0	0	0	0	0	0	0	0	0	0	0	0	0	0	0	0	0	0	0	0	0	0	0	0	0	0	0	0	0	0	0	0	0	0	0	0	0	0	0	0	0	0	0	0	0	0	0	0	0	0	0	0	0	0	0	0	0	0	0	0	0	0	0	0	0	0	0	0	k__Bacteria|p__Actinobacteria|c__Actinobacteria|o__Corynebacteriales|f__Dietziaceae|g__Dietzia|g1__unclassified Dietzia
2685235	G1	unclassified Mycetocola	0	0	0	0	0	0	0	0	0	0	0	0	0	0	0	0	0	0	0	0	0	0	0	0	0	0	0	0	0	0	0	0	0	0	0	0	0	0	0	0	0	0	0	0	0	0	0	0	0	0	0	0	0	0	0	0	0	0.11	0	0	0	0	0	0	0	0	0	0	0	0	0	0	0	0	0	0	0	0	0.03	0.03	0.11	0	0	0	0	0	0	0	0	0	0	0	0	0	0	0	0	0	0	0	k__Bacteria|p__Actinobacteria|c__Actinobacteria|o__Micrococcales|f__Microbacteriaceae|g__Mycetocola|g1__unclassified Mycetocola
85015	F	Nocardioidaceae	0.03	0.02	0	0	0	0	0.05	0.18	0	0	0.04	0.05	0.06	0.08	0.02	0.01	0.06	0	0.13	0.05	0.01	0.07	0	0	0.04	0.02	0.1	0.08	0.09	0.02	0.01	0.02	0	0	0	0	0	0	0	0	0	0.08	0	0	0.01	0	0.02	0	0	0.05	0.09	0.11	0.01	0	0	0.01	0	0.45	0	0.01	0.01	0.04	0	0	0.02	0.39	0	0.02	0	0.07	0	0.23	0.08	0.12	0	0	0	0	0	0	0.06	0	0.02	0.02	0.09	0.03	0	0.03	0	0	0.02	0.02	0	0	0.02	0	0.02	0	0	0.02	k__Bacteria|p__Actinobacteria|c__Actinobacteria|o__Propionibacteriales|f__Nocardioidaceae
1806892	S	Acinetobacter pragensis	0	0	0	0	0	0	0	0	0	0	0	0	0	0	0	0	0	0	0	0	0	0	0	0	0	0	0	0	0	0	0	0	0	0	0	0	0	0	0	0	0	0	0	0	0	0	0	0	0	0	0	0	0	0	0	0	0	0	0	0	0	0	0	0	0	0.03	0	0	0	0	0	0	0	0	0	0	0	0	0	0	0	0	0	0	0	0	0	0	0	0	0	0	0	0	0	0	0	0	0	0	k__Bacteria|p__Proteobacteria|c__Gammaproteobacteria|o__Pseudomonadales|f__Moraxellaceae|g__Acinetobacter|s__Acinetobacter pragensis
853	S	Faecalibacterium prausnitzii	0	0	0	0.08	0	0	0	0	0	0	0	0	0	0	0	0	0	0	0	0	0	0	0	0	0	0	0	0	0	0	0	0	0	0	0	0	0	0	0	0	0	0	0	0	0	0	0	0	0	0	0	0	0	0	0	0	0	0	0	0	0	0	0	0	0	0	0	0	0	0	0	0	0	0	0	0	0	0	0	0	0	0	0	0	0	0	0	0	0	0	0	0	0	0	0	0	0	0	0	0	k__Bacteria|p__Firmicutes|c__Clostridia|o__Clostridiales|f__Ruminococcaceae|g__Faecalibacterium|s__Faecalibacterium prausnitzii
592378	S	Kocuria koreensis	0	0	0	0	0	0	0	0	0	0	0.01	0	0	0	0	0	0	0	0	0	0	0	0	0	0	0	0	0	0	0	0	0	0	0	0	0	0	0	0	0	0	0	0	0	0	0	0	0	0	0	0	0	0	0	0	0	0	0	0	0	0	0	0	0	0	0	0	0	0	0	0	0	0	0	0	0	0	0	0	0	0	0	0	0	0	0	0	0	0	0	0	0	0	0	0	0	0	0	0	0	k__Bacteria|p__Actinobacteria|c__Actinobacteria|o__Micrococcales|f__Micrococcaceae|g__Kocuria|s__Kocuria koreensis
137	F	Spirochaetaceae	0.09	0.22	0.01	0	0.03	0.08	0.2	0.14	0.07	4.01	0.13	4.08	1.05	7.61	0.03	0.09	0	0	0.32	0.32	0.1	0.02	0.25	5.56	1.09	1.03	3.35	0	0.05	0.17	0.35	1.29	0.61	1.14	2.2	2.73	15.98	6.34	3.93	7.75	0.91	4.03	0.23	0.73	4.16	2.56	0.17	0.64	0.38	3.37	0.33	0.28	0.2	0.02	0	5.17	0.08	0.54	0.08	0.11	0.62	3.2	1.9	0.84	0.3	0.23	1.84	0.4	3.46	0	2.07	0.2	1.38	0.19	0.82	6.09	1.23	8.66	0.3	0.34	0.4	0.85	1.22	0.14	0.34	2.76	0.36	1.55	0.3	0.04	0.99	1.9	3.29	1.06	2.69	0.88	2.89	2.27	0.86	1.18	k__Bacteria|p__Spirochaetes|c__Spirochaetia|o__Spirochaetales|f__Spirochaetaceae
94625	S	Ochrobactrum intermedium	0	0	0	0	0	0	0	0	0	0	0	0	0	0	0	0	0	0	0	0	0	0	0	0	0	0	0	0	0	0	0	0	0	0	0	0	0	0	0	0	0	0	0	0	0	0	0	0	0	0	0	0	0	0	0	0	0	0	0	0	0	0.2	0	0	0	0	0	0	0	0	0	0	0	0	0	0	0	0	0	0	0	0	0	0	0	0	0	0	0	0	0	0	0	0	0	0	0	0	0	0	k__Bacteria|p__Proteobacteria|c__Alphaproteobacteria|o__Rhizobiales|f__Brucellaceae|g__Ochrobactrum|s__Ochrobactrum intermedium
40841	S	Succiniclasticum ruminis	0	0	0	0	0	0	0	0	0	0	0	0	0	0	0	0	0	0	0	0	0	0	0	0	0	0	0	0	0	0.01	0	0	0	0	0	0	0	0	0	0	0	0	0	0	0	0	0	0	0	0	0	0	0	0	0	0	0	0	0	0	0	0	0	0	0.02	0	0	0	0	0	0	0	0	0.01	0	0	0	0	0	0	0	0	0	0	0	0	0	0	0	0	0	0	0	0	0	0	0	0	0	0	k__Bacteria|p__Firmicutes|c__Negativicutes|o__Acidaminococcales|f__Acidaminococcaceae|g__Succiniclasticum|s__Succiniclasticum ruminis
52774	S	Actinomyces slackii	0	0	0	0	0	0	0	0	0	0	0	0	0	0	0	0	0	0	0.01	0	0	0	0	0	0	0	0	0	0	0	0	0	0	0	0	0	0	0	0	0	0	0	0	0	0	0	0	0	0	0	0	0	0	0	0	0	0	0	0	0	0	0	0	0	0	0	0	0	0	0	0	0	0	0	0	0	0	0	0	0	0	0	0	0	0	0	0	0	0	0	0	0	0	0	0	0	0	0	0	0	k__Bacteria|p__Actinobacteria|c__Actinobacteria|o__Actinomycetales|f__Actinomycetaceae|g__Actinomyces|s__Actinomyces slackii
1245	S	Leuconostoc mesenteroides	0	0	0	0	0	0	0	0	0	0	0	0	0	0	0	0	0	0	0	0	0	0	0	0	0	0	0	0	0	0	0	0	0	0	0	0	0	0	0	0	0	0	0	0	0	0	0	0	0	0	0	0	0	0	0	0	0	0	0	0	0	0	0	0	0	0.02	0	0	0	0	0	0	0	0	0	0	0	0	0	0	0	0	0	0	0	0	0	0	0	0	0	0	0	0	0	0	0	0	0	0	k__Bacteria|p__Firmicutes|c__Bacilli|o__Lactobacillales|f__Leuconostocaceae|g__Leuconostoc|s__Leuconostoc mesenteroides
203692	C	Spirochaetia	0.09	0.22	0.01	0	0.03	0.08	0.2	0.14	0.07	4.05	0.13	4.1	1.05	7.64	0.03	0.09	0	0	0.33	0.32	0.1	0.02	0.25	5.57	1.1	1.04	3.37	0	0.05	0.17	0.35	1.31	0.61	1.14	2.24	2.78	16.13	6.49	3.97	7.86	0.99	4.11	0.26	0.74	4.29	2.68	0.18	0.64	0.39	3.42	0.33	0.28	0.21	0.02	0	5.2	0.08	0.55	0.08	0.11	0.63	3.21	1.91	0.85	0.3	0.23	1.86	0.4	3.46	0	2.11	0.2	1.39	0.19	0.84	6.14	1.26	8.88	0.3	0.34	0.41	0.87	1.23	0.14	0.34	2.81	0.36	1.56	0.3	0.04	0.99	1.92	3.33	1.07	2.73	0.89	2.92	2.32	0.87	1.19	k__Bacteria|p__Spirochaetes|c__Spirochaetia
204430	C	Fibrobacteria	0	0.08	0	0	0	0	0.03	0.17	0	1.26	0	0.11	0.09	0.26	0	0	0	0	0.03	0	0.01	0	0	0.61	0.02	0.18	0.06	0	0	0.23	0	0.06	0.05	0	0	0.1	0.31	0.63	0.24	0	0.05	0.27	0.02	0.04	0.11	0.22	0	0.08	0.03	0.27	0	0	0.05	0	0	0	0	0.04	0.05	0	0.09	0.37	0.28	0.02	0	0	0	0.02	0.29	0	0	0	0	0	0.09	0.06	0.07	0.35	0	0	0	0	0.16	0	0	0.1	0	0.47	0	0	0.07	0.34	0.52	0.15	0.34	0.08	0.78	0.15	0.25	0.23	k__Bacteria|p__Fibrobacteres|c__Fibrobacteria
263370	G	Peredibacter	0	0	0	0	0	0	0	0	0	0	0	0	0	0	0	0	0.02	0	0	0	0	0	0	0	0	0	0	0	0	0	0	0	0	0	0	0	0	0	0	0	0	0	0	0	0	0	0	0	0	0	0	0	0	0	0	0	0	0	0	0	0	0	0	0	0	0	0	0	0	0	0	0	0	0	0	0	0	0	0	0	0	0	0	0	0	0	0	0	0	0	0	0	0	0	0	0	0	0	0	0	k__Bacteria|p__Proteobacteria|c__Oligoflexia|o__Bacteriovoracales|f__Bacteriovoracaceae|g__Peredibacter
48461	O	Verrucomicrobiales	0.05	0.94	0.18	0	0.07	0.01	0.98	1.44	0.03	0.83	0.93	0.16	0.01	1.17	2.39	2.45	0.48	0.99	0.24	0.24	0.57	0.39	0.81	6.52	1.34	0.22	0.2	0	4.99	2.34	0.8	2.09	0.67	0.92	1.29	2.91	0.13	0.84	2.02	0.91	4.18	1.39	0.13	0.93	1.2	0.63	0.88	1.46	0.35	3.48	0.64	10.74	1.91	1.85	0	0.19	1.86	0.03	0.32	0.2	0.16	0.04	0.82	0.65	1.09	0.05	0.47	0.07	0.48	0.02	1.34	0	4.41	0.24	0.69	2.35	0.86	0.45	0.02	0.11	0.03	1.62	0.07	3.59	0.24	0.82	0.4	0.94	1.05	0.32	1.11	1.01	1.14	0.57	0.57	0.66	1.59	3.04	1.59	0.91	k__Bacteria|p__Verrucomicrobia|c__Verrucomicrobiae|o__Verrucomicrobiales
484508	G	Ornithinibacillus	0	0	0	0	0	0	0	0	0	0	0	0	0	0	0	0	0	0	0	0	0	0	0	0	0	0	0	0	0	0	0.01	0.01	0	0	0	0	0	0	0	0	0	0	0	0	0	0	0	0	0	0	0	0	0	0	0	0	0	0	0	0	0	0	0	0	0	0	0	0	0	0	0	0	0	0	0	0	0	0	0	0	0	0	0	0	0	0	0	0	0	0	0	0	0	0	0	0	0	0	0	0	k__Bacteria|p__Firmicutes|c__Bacilli|o__Bacillales|f__Bacillaceae|g__Ornithinibacillus
157920	G	Cellulosimicrobium	0.01	0	0	0	0	0	0.02	0	0	0	0	0	0	0	0	0	0	0	0	0	0	0	0	0	0	0	0	0.03	0.06	0	0.02	0	0	0	0	0	0	0	0	0	0	0.03	0	0	0	0	0.08	0	0	0	0	0	0	0	0	0	0	0.03	0	0	0	0	0	0	0	0	0	0	0	0	0	0	0	0	0	0	0	0	0	0	0	0	0	0	0	0	0	0	0	0	0	0	0	0	0	0	0	0	0	0	k__Bacteria|p__Actinobacteria|c__Actinobacteria|o__Micrococcales|f__Promicromonosporaceae|g__Cellulosimicrobium
543311	G	Parvimonas	0	0	0	0	0	0	0	0	0	0	0	0	0	0	0	0	0	0	0.01	0	0	0	0	0	0	0	0	0	0	0	0	0	0	0	0	0	0	0	0	0	0	0	0	0	0	0	0	0	0	0	0	0	0	0	0	0	0	0	0	0	0	0	0	0	0	0	0	0	0	0	0	0	0	0	0	0	0	0	0	0	0	0	0	0	0	0	0	0	0	0	0	0	0	0	0	0	0	0	0	0	k__Bacteria|p__Firmicutes|c__Tissierellia|o__Tissierellales|f__Peptoniphilaceae|g__Parvimonas
41294	F	Bradyrhizobiaceae	0	0	0	0	0	0	0	0	0	0	0.04	0.04	0.02	0.02	0.01	0	0.02	0.01	0.02	0.02	0	0.02	0	0	0.01	0	0.02	0.02	0.04	0.01	0	0	0	0	0	0	0	0	0	0	0	0	0	0	0	0	0	0	0	0	0	0.01	0	0	0	0	0	0	0	0	0	0.02	0.01	0	0	0.02	0	0.03	0	0.04	0	0.03	0.04	0.01	0	0	0	0	0	0	0	0	0	0	0	0	0	0	0	0	0	0.02	0	0	0	0	0	0.01	0	0	k__Bacteria|p__Proteobacteria|c__Alphaproteobacteria|o__Rhizobiales|f__Bradyrhizobiaceae
57723	P	Acidobacteria	0	0	0	0	0	0	0	0	0	0	0	0	0	0	0	0	0	0	0	0	0	0	0	0	0	0	0	0	0	0	0	0	0	0	0	0	0	0	0	0	0	0	0	0	0	0	0	0	0	0	0	0	0	0	0	0	0	0	0	0	0	0.02	0	0	0.02	0	0	0	0	0	0	0	0	0	0	0	0	0	0	0	0	0	0	0	0	0	0	0.01	0	0	0	0	0	0	0	0	0	0	0	0	k__Bacteria|p__Acidobacteria
2158	O	Methanobacteriales	1.52	2	2.46	2.13	6.38	0.48	0.38	4.28	2.69	1.86	2.32	1.49	4.5	6.25	6.06	2.89	4.6	7.07	1.53	5.76	6.64	5.66	5.06	1.63	1.35	1.78	6.11	5.22	3.38	2.38	4.43	3.34	3.3	3.47	2.03	1.88	0.77	0.1	1.15	3.39	4.21	1.31	3.61	2.89	2.55	0.87	0.4	1.01	2.55	0.33	3.42	3.64	1.13	0.2	0.53	9.13	1.49	0.93	4.92	1.44	2.98	5.59	0.37	0.84	0.71	0.79	0.35	1.01	0.13	2.56	2.67	2.31	0.37	2.57	1.73	2.94	1.7	0.63	1.59	0.4	0.66	7.09	0.67	0.37	0.17	0.86	1.54	2.04	1.24	0.69	7.97	2.99	2.76	0.79	0.55	0.61	1.06	2.75	1.59	0.92	k__Archaea|p__Euryarchaeota|c__Methanobacteria|o__Methanobacteriales
186828	F	Carnobacteriaceae	3.85	7.88	2.3	0	0	5.68	0	0.29	0.03	0.12	0.01	0	0	0	0	0	0.02	0	0	0	0	0.01	0	0	0	0.04	0.06	0	0.01	0	0	0	0.02	0	0	0	0	0	0	0	0	0	0	0	0	0	0	0	0	0	0	0	30.43	29.25	0	0	0	0	30.83	2	33.5	0	0	0	0.02	0.68	0	0	0	0	0	0	0	0	0	0	0	0	15.99	1.67	2.56	0	0.01	0.03	0	0	0	0	0.13	9.94	0	0	0	0	0	0	0	0	0	0	k__Bacteria|p__Firmicutes|c__Bacilli|o__Lactobacillales|f__Carnobacteriaceae
192944	G1	unclassified Rhodococcus	0	0	0	0	0	0	0	0	0	0	0	0	0	0	0	0	0	0	0	0	0	0	0	0	0	0	0	0	0	0	0	0	0	0	0	0	0	0	0	0	0	0	0	0	0	0	0	0	0	0.01	0	0	0	0	0	0	0	0	0	0	0	0	0	0	0	0	0	0	0	0	0	0	0	0	0	0	0	0.02	0	0	0	0	0	0	0	0	0	0	0	0	0	0	0	0	0	0	0	0	0	0	k__Bacteria|p__Actinobacteria|c__Actinobacteria|o__Corynebacteriales|f__Nocardiaceae|g__Rhodococcus|g1__unclassified Rhodococcus
653685	G1	Bacillus subtilis group	0	0	0	0	0	0	0	0	0	0	0	0	0	0	0	0	0	0	0.16	0	0	0	0	0	0	0	0	0	0	0	0	0	0	0	0	0	0	0	0	0	0	0	0	0	0	0	0	0	0	0	0	0.01	0	0	0	0	0	0	0	0	0	0	0	0	0	0	0	0	0	0	0	0	0	0	0	0	0	0	0	0	0	0.03	0	0	0	0.01	0	0.05	0	0.01	0	0	0	0	0	0	0	0	0	0	k__Bacteria|p__Firmicutes|c__Bacilli|o__Bacillales|f__Bacillaceae|g__Bacillus|g1__Bacillus subtilis group
1150298	S	Fusicatenibacter saccharivorans	0	0	0	0	0.04	0	0	0	0	0	0	0	0	0	0	0	0	0	0	0	0	0	0	0	0	0	0	0	0	0	0	0	0	0	0	0	0	0	0	0	0	0	0	0	0	0	0	0	0	0	0	0	0	0	0.05	0	0	0	0	0	0	0	0	0	0	0	0	0	0	0	0	0	0	0	0	0	0	0	0	0	0	0	0	0	0	0	0	0	0	0	0	0	0	0	0	0	0	0	0	0	k__Bacteria|p__Firmicutes|c__Clostridia|o__Clostridiales|f__Lachnospiraceae|g__Fusicatenibacter|s__Fusicatenibacter saccharivorans
2192	G	Methanocorpusculum	0	0	0	0	0	0	0	0	0	0	0	0	0	0	0	0	0	0	0	0	0	0	0	0	0	0	0	0	0	0	0	0	0	0	0	0	0	0.01	0	0	0	0	0	0	0	0	0	0	0	0	0	0	0	0	0	0	0	0	0	0	0	0	0	0	0	0	0.04	0.02	0.02	0	0	0	0	0	0	0	0	0	0	0	0	0	0	0	0	0	0	0	0	0	0	0	0	0	0.03	0	0	0	0	0	k__Archaea|p__Euryarchaeota|c__Methanomicrobia|o__Methanomicrobiales|f__Methanocorpusculaceae|g__Methanocorpusculum
941338	G	Bhargavaea	0	0	0	0	0	0	0	0	0	0	0	0	0	0	0	0	0	0	0	0	0	0	0	0	0	0	0	0	0	0	0.03	0	0	0	0	0	0	0	0	0	0	0.03	0	0	0	0	0	0	0	0	0	0	0	0	0	0	0	0	0	0	0	0	0	0	0	0	0	0	0	0	0	0	0	0	0	0	0	0	0	0	0	0	0	0	0	0	0	0	0	0	0	0	0	0	0	0	0	0	0	0	k__Bacteria|p__Firmicutes|c__Bacilli|o__Bacillales|f__Planococcaceae|g__Bhargavaea
292625	C	Anaerolineae	0	0	0	0	0	0	0	0	0	0	0	0	0	0	0	0	0	0	0	0	0	0	0	0	0	0	0.04	0	0	0	0	0	0	0	0	0	0	0	0	0	0	0	0.13	0.05	0	0	0	0	0	0	0	0	0	0	0	0	0	0	0	0	0	0	0	0	0	0	0	0	0	0	0	0	0	0	0	0	0	0	0	0	0	0	0.01	0	0	0	0	0	0	0	0	0	0	0	0	0	0	0	0	0	k__Bacteria|p__Chloroflexi|c__Anaerolineae
1783257	D1	PVC group	0.1	1.61	0.27	0.01	0.09	0.04	1.86	4.49	0.06	1.76	2.02	5.32	0.32	4.29	3.32	2.98	1.25	1.67	1.74	2.94	1.49	0.8	1.83	9.99	4.51	0.58	1.16	0.5	6.53	2.72	1.95	3.51	1.27	1.73	2.68	4.79	1.5	2.53	2.75	2.29	6.4	3.42	0.38	1.74	1.76	1.91	0.93	2.9	1.03	5.77	1.15	11.08	2.98	2.46	0	1.11	2.39	0.05	0.5	0.49	0.32	1.51	3.72	1.57	2.61	0.19	0.59	0.69	3.72	0.21	2.53	0.37	6.4	0.82	1.25	3.42	1.43	1.53	0.05	0.76	0.15	2.41	0.67	5.58	1.14	1.83	1.31	3.74	1.49	0.7	1.76	2.01	3.44	2.9	2.09	2.84	2.87	5.94	2.53	1.76	k__Bacteria|d1__PVC group
552397	F1	unclassified Ruminococcaceae	0	0	0	0	0	0	0	0	0	0	0	0	0	0	0	0	0	0	0	0	0	0	0	0	0	0	0	0	0	0	0	0	0	0	0	0	0	0	0	0	0	0	0	0	0	0	0	0	0	0	0	0	0	0	0	0	0	0	0	0	0	0	0	0	0	0	0	0	0	0	0	0.01	0	0	0	0	0	0	0	0	0	0	0	0	0	0	0	0	0	0	0	0	0	0	0	0	0	0	0	0	k__Bacteria|p__Firmicutes|c__Clostridia|o__Clostridiales|f__Ruminococcaceae|f1__unclassified Ruminococcaceae
1525371	G	Neorhizobium	0	0	0	0	0	0	0	0	0	0	0	0	0	0	0	0	0	0	0	0	0	0	0	0	0	0	0	0	0.02	0	0	0	0	0	0	0	0	0	0	0	0	0	0	0	0	0	0	0	0	0	0	0	0	0	0	0	0	0	0	0	0	0	0	0	0	0	0	0	0	0	0	0	0	0	0	0	0	0	0	0	0	0	0	0	0	0	0	0	0	0	0	0	0	0	0	0	0	0	0	0	k__Bacteria|p__Proteobacteria|c__Alphaproteobacteria|o__Rhizobiales|f__Rhizobiaceae|g__Neorhizobium
1847725	G	Lawsonella	0	0	0	0	0	0	0	0	0	0	0	0.01	0	0	0	0	0	0	0	0	0	0	0	0	0	0	0	0	0	0	0	0	0	0	0	0	0	0	0	0	0	0	0	0	0	0	0	0	0	0	0	0	0	0.02	0	0	0	0	0	0	0	0	0	0	0	0	0	0	0	0	0	0	0	0	0	0	0	0	0	0	0	0	0	0	0	0	0	0	0	0	0	0	0	0	0	0	0	0	0	0	k__Bacteria|p__Actinobacteria|c__Actinobacteria|o__Corynebacteriales|g__Lawsonella
37915	S	Dietzia maris	0.1	0	0	0	0	0	0	0	0	0	0	0.02	0	0	0	0	0	0.01	0	0	0	0	0	0	0.02	0	0	0.09	0.13	0.01	0.02	0	0	0	0	0	0	0	0	0	0	0	0	0	0	0	0	0	0	0	0	0	0	0	0	0	0	0.13	0	0	0	0.02	0	0	0	0.01	0	0	0	0.01	0	0	0	0	0	0	0	0	0	0	0.04	0	0	0	0.01	0	0	0	0.02	0	0	0	0	0	0	0	0	0	0	0	k__Bacteria|p__Actinobacteria|c__Actinobacteria|o__Corynebacteriales|f__Dietziaceae|g__Dietzia|s__Dietzia maris
1763	G	Mycobacterium	0	0	0	0	0	0	0	0.02	0	0	0.03	0.01	0.02	0.02	0.01	0.02	0.02	0	0.02	0.03	0	0.03	0.01	0	0.06	0	0.06	0.02	0	0	0	0	0	0	0	0	0	0	0	0	0	0	0	0	0	0	0	0	0	0	0	0.02	0	0	0	0	0	0	0	0	0	0	0	0.02	0	0.02	0.05	0.13	0	0.08	0	0.03	0.02	0	0	0	0	0	0	0	0	0.01	0	0	0	0	0	0	0	0	0.02	0.02	0	0	0	0	0	0	0	0	k__Bacteria|p__Actinobacteria|c__Actinobacteria|o__Corynebacteriales|f__Mycobacteriaceae|g__Mycobacterium
112	O	Planctomycetales	0.01	0	0	0	0	0.01	0.09	0.04	0	0.83	0.13	4.19	0.02	0.02	0.01	0	0.02	0	0.66	0.01	0	0.03	0	0	0.39	0.01	0.7	0.02	0.02	0	0	0.49	0.02	0.35	0	0.29	0.8	0.34	0	0.2	0.52	0.41	0.15	0.32	0.27	0.42	0	0	0.28	0.7	0.13	0.02	0.82	0.01	0	0.84	0.02	0	0.02	0.08	0.01	0.95	0	0.11	0.02	0.03	0	0.05	2.3	0.15	0	0.04	0.01	0.02	0	0.01	0.2	0.08	0	0.1	0.04	0.03	0.4	0	0.51	0	0.64	2.2	0.02	0.1	0.04	0.39	1.28	0.72	0.4	0.01	0.32	0.28	0.58	0.05	k__Bacteria|p__Planctomycetes|c__Planctomycetia|o__Planctomycetales
682522	G	Ilumatobacter	0	0	0	0	0	0	0	0	0	0	0	0	0	0	0	0	0	0	0.02	0	0	0	0	0	0	0	0	0	0	0	0	0	0	0	0	0	0	0	0	0	0	0	0	0	0	0	0	0	0	0	0	0	0	0	0	0	0	0	0	0	0	0.01	0	0	0	0	0	0	0	0	0	0	0	0	0	0	0	0	0	0	0	0	0	0	0	0	0	0.01	0	0	0	0	0	0	0	0	0	0	0	0	k__Bacteria|p__Actinobacteria|c__Acidimicrobiia|o__Acidimicrobiales|f__Ilumatobacteraceae|g__Ilumatobacter
200643	C	Bacteroidia	0.06	0.44	0.46	0.24	0.8	0.05	1.15	0.62	0.16	3.09	3.08	1.89	0.76	1.38	0.4	0.84	0.57	0.77	0.74	1.92	0.78	0.4	0.79	15.02	1.75	1.6	3.02	0.88	2.74	1.98	0.47	1.72	3.8	1.03	1.83	3.66	4.65	6.53	7.84	4.87	2.45	4.67	2.33	1.86	2.64	4.43	0.72	5.1	2.23	3.09	0.62	0.52	0.37	0.05	0	0.81	6.28	0.25	0.39	0.78	0.21	4.72	13.2	5.84	12.92	4.5	16.5	7.6	10.93	2.47	2.06	1.86	2.4	1.41	2.17	4.17	4.4	7.65	0.07	0.12	0.16	0.29	3.82	5.57	1.82	3.95	1.66	1.33	1.74	0.1	4.13	7.94	4.25	11.09	8.04	5.17	4.17	8.35	3.13	4.39	k__Bacteria|p__Bacteroidetes|c__Bacteroidia
104336	S	Microbacterium foliorum	0	0	0	0	0	0	0	0	0	0	0	0	0	0	0	0	0	0	0	0	0	0	0	0	0	0	0.01	0	0	0	0	0	0	0	0	0	0	0	0	0	0	0	0	0	0	0	0	0	0	0	0	0	0	0	0	0	0	0	0	0	0	0	0	0	0	0	0	0	0	0	0	0	0	0	0	0	0	0	0	0	0	0	0	0	0	0	0	0	0	0	0	0	0	0	0	0	0	0	0	0	k__Bacteria|p__Actinobacteria|c__Actinobacteria|o__Micrococcales|f__Microbacteriaceae|g__Microbacterium|s__Microbacterium foliorum
1313211	C	Lentisphaeria	0	0	0	0	0	0	0	0	0	0	0	0	0	0	0	0	0	0	0	0	0	0	0	0	0	0	0	0	0	0	0	0	0	0	0	0	0	0	0	0	0	0	0	0	0	0	0	0	0	0	0	0	0	0	0	0	0	0	0	0	0	0	0	0	0	0	0.01	0	0	0	0	0	0	0	0	0	0	0	0	0	0	0	0	0	0.01	0	0	0	0	0	0	0	0	0.01	0	0	0	0	0	0	k__Bacteria|p__Lentisphaerae|c__Lentisphaeria
1505657	G	Intestinibacter	0	0	0	0.4	0.03	0	0	0	0	0	0	0.02	0.02	0.03	0	0	0.01	0	0.01	0.02	0	0	0	0	0	0	0.01	0.02	0.01	0	0.03	0	0	0	0	0	0	0	0	0.01	0	0	0	0.01	0	0	0.03	0.02	0	0.01	0.03	0	0	0	0.41	0.03	0	0	0	0	0	0	0	0	0	0	0.01	0.02	0	0	0	0.01	0.11	0.01	0	0	0	0	0	0	0	0	0	0.02	0	0	0.03	0.02	0	0	0	0	0	0	0	0	0	0	0.01	0.02	k__Bacteria|p__Firmicutes|c__Clostridia|o__Clostridiales|f__Peptostreptococcaceae|g__Intestinibacter
292800	S	Flavonifractor plautii	0	0	0	0	0	0	0	0	0	0	0	0	0	0	0	0	0	0	0	0	0	0	0	0	0	0	0	0	0	0	0	0	0	0	0	0	0	0	0	0	0	0	0	0	0	0	0	0	0	0	0	0	0	0	0	0	0	0	0	0	0	0	0	0	0	0	0	0	0	0.05	0	0	0	0	0	0	0	0	0	0	0	0	0	0	0	0	0	0	0	0	0	0	0	0	0	0	0	0	0	0	k__Bacteria|p__Firmicutes|c__Clostridia|o__Clostridiales|f__Ruminococcaceae|g__Flavonifractor|s__Flavonifractor plautii
161889	S	Corynebacterium lipophiloflavum	0	0	0	0	0	0	0	0.02	0	0	0	0	0.01	0	0.04	0	0.01	0	0.03	0.01	0	0	0	0	0.02	0	0	0	0	0	0	0	0	0	0	0	0	0	0	0	0	0	0	0	0	0	0	0	0	0	0	0	0	0.02	0	0	0	0	0	0	0	0	0	0	0	0	0	0.02	0	0	0	0	0	0	0	0	0	0	0	0	0	0	0	0	0	0	0	0	0	0	0	0	0	0	0	0	0	0	0	0	k__Bacteria|p__Actinobacteria|c__Actinobacteria|o__Corynebacteriales|f__Corynebacteriaceae|g__Corynebacterium|s__Corynebacterium lipophiloflavum
626937	S	Christensenella minuta	0	0	0	0	0	0	0	0	0	0	0	0	0	0	0	0	0	0	0	0	0	0	0	0	0	0	0	0	0	0	0	0	0	0	0	0	0	0	0	0	0	0	0	0	0	0	0	0	0	0	0	0	0	0	0	0	0	0	0	0	0	0	0	0	0	0	0	0	0	0.06	0	0	0	0	0	0	0	0	0	0	0	0	0	0	0	0	0	0	0	0	0	0	0	0	0	0	0	0	0	0	k__Bacteria|p__Firmicutes|c__Clostridia|o__Clostridiales|f__Christensenellaceae|g__Christensenella|s__Christensenella minuta
46913	G	Devosia	0	0	0.02	0	0	0	0	0.02	0	0	0	0.01	0	0.02	0	0	0.03	0	0.01	0	0	0	0	0	0	0	0.06	0.05	0.08	0.03	0	0	0	0	0	0	0	0	0	0	0	0	0	0	0	0	0	0	0	0	0	0	0	0	0	0	0	0.01	0	0	0	0	0	0	0	0	0	0	0	0	0	0	0	0.04	0	0	0	0	0	0	0.04	0	0	0	0	0	0	0	0	0	0.01	0	0	0	0	0	0	0	0	0	k__Bacteria|p__Proteobacteria|c__Alphaproteobacteria|o__Rhizobiales|f__Hyphomicrobiaceae|g__Devosia
147709	S	Carnobacterium inhibens	0.52	3.18	0.14	0	0	0.65	0	0.08	0	0.11	0	0	0	0	0	0	0	0	0	0	0	0	0	0	0	0.03	0	0	0	0	0	0	0	0	0	0	0	0	0	0	0	0	0	0	0	0	0	0	0	0	0	0	0.11	0.05	0	0	0	0	11.95	0.39	0.67	0	0	0	0.02	0.18	0	0	0	0	0	0	0	0	0	0	0	0	9.82	0.36	0.04	0	0	0	0	0	0	0	0	6.42	0	0	0	0	0	0	0	0	0	0	k__Bacteria|p__Firmicutes|c__Bacilli|o__Lactobacillales|f__Carnobacteriaceae|g__Carnobacterium|s__Carnobacterium inhibens
1912855	S	Faecalimonas umbilicata	0	0	0	0	0	0	0	0	0	0	0	0	0	0	0	0	0.03	0	0	0	0	0	0	0	0	0	0	0	0	0	0	0	0	0	0	0	0	0	0	0	0	0	0	0	0	0	0	0	0	0	0	0	0	0	0.05	0	0	0	0	0	0	0	0	0	0	0	0	0	0	2.27	0	0	0	0	0	0	0	0	0	0	0	0	0	0	0	0	0	0	0	0	0	0	0	0	0	0	0	0	0	0	k__Bacteria|p__Firmicutes|c__Clostridia|o__Clostridiales|f__Lachnospiraceae|g__Faecalimonas|s__Faecalimonas umbilicata
58113	G	Glycomyces	0	0	0	0	0	0	0	0	0	0	0	0	0	0	0	0	0	0	0	0	0	0	0	0	0	0	0	0	0	0	0.01	0	0	0	0	0	0	0	0	0	0	0	0	0	0	0	0	0	0	0	0	0	0	0	0	0	0	0	0	0	0	0	0	0	0	0	0	0	0	0	0	0	0	0	0	0	0	0	0	0	0	0	0	0	0	0	0	0	0	0	0	0	0	0	0	0	0	0	0	0	k__Bacteria|p__Actinobacteria|c__Actinobacteria|o__Glycomycetales|f__Glycomycetaceae|g__Glycomyces
1069494	G	Trueperella	0.02	0	0	0	0	0	0	0	0	0	0	0	0	0	0	0	0	0	0.02	0	0	0	0	0	0	0	0	0	0	0	0	0	0	0	0	0	0	0	0	0	0	0	0.02	0	0	0.03	0	0	0	0	0	0	0	0.1	0	0	0	0	0	0	0	0	0	0	0	0	0	0	0	0.03	0	0	0	0	0	0	0	0	0	0	0	0	0	0	0	0	0	0	0	0	0	0	0	0	0	0	0	0	0	0	k__Bacteria|p__Actinobacteria|c__Actinobacteria|o__Actinomycetales|f__Actinomycetaceae|g__Trueperella
1505652	G	Terrisporobacter	0	0	0	0.17	0.09	0	0.11	0	0	0	0.06	0.31	0.11	0	0	0	0.08	0	0.03	0.13	0	0.01	0	0	0.06	0	0.02	0.09	0.06	0.06	0.1	0.04	0.01	0	0	0.08	0	0.03	0	0.01	0	0.02	0	0	0.02	0	0.01	0.15	0.06	0.04	0.1	0.08	0	0	1.48	0.31	0.06	0	0	0	0	0.01	0.04	0	0.03	0.73	0.25	0.12	0.04	2.29	0	0.08	0.05	0.06	0	0.01	0.03	0.05	0	0	0	0	0.12	0.05	0.01	0	0.01	0.05	0	0	0.09	0	0	0	0	0.05	0.07	0.01	0.02	0.13	k__Bacteria|p__Firmicutes|c__Clostridia|o__Clostridiales|f__Peptostreptococcaceae|g__Terrisporobacter
648802	G	Rummeliibacillus	0	0	0	0	0	0	0	0	0	0	0	0	0	0	0	0	0	0	0	0	0	0	0	0	0	0	0	0.02	0	0	0	0	0	0	0	0	0	0	0	0	0	0	0	0	0	0	0	0	0	0	0	0	0	0	0	0	0	0	0	0	0	0	0	0	0	0	0	0	0	0	0	0	0	0	0	0	0	0	0	0	0	0	0.01	0	0.05	0.02	0.01	0	0	0	0	0	0	0	0	0	0	0	0	0	k__Bacteria|p__Firmicutes|c__Bacilli|o__Bacillales|f__Planococcaceae|g__Rummeliibacillus
256818	G	Gulosibacter	0.01	0	0	0	0	0	0	0	0	0	0	0	0	0	0	0	0	0	0	0	0	0	0	0	0	0	0	0	0	0	0	0	0	0	0	0	0	0	0	0	0	0	0	0	0	0	0	0	0	0	0	0	0	0	0	0	0	0	0	0	0	0	0	0	0	0	0	0	0	0	0	0	0	0	0	0	0	0	0	0	0	0	0	0	0	0	0	0	0	0	0	0	0	0	0	0	0	0	0	0	k__Bacteria|p__Actinobacteria|c__Actinobacteria|o__Micrococcales|f__Microbacteriaceae|g__Gulosibacter
1599	S	Lactobacillus sakei	0	0	0	0	0	0	0	0	0	0	0	0	0	0	0	0	0	0	0	0	0	0	0	0	0	0	0	0	0	0	0	0	0	0	0	0	0	0	0	0	0	0	0	0	0	0	0	0	0	0	0	0	0	0	0	0	0	0	0	0	0	0	0	0	0	0.1	0	0	0	0.02	0	0	0	0	0	0	0	0	0	0	0	0	0	0	0	0	0	0	0	0	0	0	0	0	0	0	0	0	0	0	k__Bacteria|p__Firmicutes|c__Bacilli|o__Lactobacillales|f__Lactobacillaceae|g__Lactobacillus|s__Lactobacillus sakei
33882	G	Microbacterium	0	0.01	0.01	0	0	0	0	0.02	0	0	0.02	0.01	0	0.02	0	0	0	0	0	0	0	0	0	0	0	0	0.03	0.02	0.04	0.01	0.01	0	0	0	0	0	0	0	0	0	0	0	0	0	0	0	0	0	0	0	0	0	0	0	0	0	0	0.16	0	0	0	0.01	0	0	0	0	0	0	0	0	0	0.04	0.01	0.01	0	0	0	0	0	0.01	0.07	0	0	0	0.02	0	0	0	0	0	0	0	0	0	0	0	0	0	0	0	k__Bacteria|p__Actinobacteria|c__Actinobacteria|o__Micrococcales|f__Microbacteriaceae|g__Microbacterium
126	F	Planctomycetaceae	0	0	0	0	0	0	0	0	0	0.04	0.1	3.59	0	0	0	0	0	0	0.5	0	0	0	0	0	0.28	0	0.08	0	0	0	0	0.45	0.01	0.11	0	0.09	0.21	0	0	0.18	0.36	0.04	0.13	0.23	0.22	0.24	0	0	0.23	0.22	0.11	0.02	0.13	0	0	0.15	0.01	0	0.01	0.02	0.01	0.19	0	0.1	0	0	0	0	2.05	0.07	0	0	0	0	0	0.01	0.18	0.07	0	0.07	0.03	0.02	0.04	0	0.45	0	0.51	0.92	0	0.09	0.03	0.09	0.86	0.35	0.03	0	0.11	0.22	0.19	0.02	k__Bacteria|p__Planctomycetes|c__Planctomycetia|o__Planctomycetales|f__Planctomycetaceae
83770	G	Succinivibrio	0	0	0	0	0.01	0	0	0	0	0	0	0	0	0	0	0	0	0	0	0	0	0	0	0	0	0	0	0	0	0	0	0	0	0	0	0	0	0.19	0	0.03	0.02	0.11	0.1	0.02	0.13	1.33	0.02	0.46	0	0.08	0	0	0	0	0	0	0	0	0	0	0	0	0	0	0.03	0	0	0	0	0	0	0	0.02	0.03	0	0.07	0.11	0.04	0	0	0	0	0	0	0	0	0	0	0	0	0	0	0	0	0	0.03	0	0	0.01	0	k__Bacteria|p__Proteobacteria|c__Gammaproteobacteria|o__Aeromonadales|f__Succinivibrionaceae|g__Succinivibrio
1570339	F	Peptoniphilaceae	0	0	0	0	0	0	0	0	0	0	0	0	0	0	0	0	0	0	0.03	0	0	0	0	0	0	0	0	0	0	0	0	0	0	0	0	0	0	0	0	0	0	0	0	0	0	0	0	0	0	0	0	0	0	0	0	0	0	0	0	0	0	0	0	0	0	0	0	0	0	0	0	0	0	0	0	0	0	0	0	0	0	0	0	0	0	0	0	0	0	0	0	0	0	0	0	0	0	0	0	0	k__Bacteria|p__Firmicutes|c__Tissierellia|o__Tissierellales|f__Peptoniphilaceae
416568	S	Aeromicrobium flavum	0	0	0	0	0	0	0	0	0	0	0	0	0	0	0	0	0	0	0	0	0	0	0	0	0	0	0	0	0	0	0	0	0	0	0	0	0	0	0	0	0	0	0	0	0	0	0	0	0	0	0	0	0	0	0	0	0	0.08	0	0	0	0	0	0	0	0	0	0	0	0	0	0	0	0	0	0	0	0	0	0	0	0	0	0	0	0	0	0	0	0	0	0	0	0	0	0	0	0	0	0	k__Bacteria|p__Actinobacteria|c__Actinobacteria|o__Propionibacteriales|f__Nocardioidaceae|g__Aeromicrobium|s__Aeromicrobium flavum
287844	S	Lactobacillus concavus	0	0	0	0	0	0	0	0	0	0	0	0	0	0	0	0	0	0	0	0	0	0	0	0	0	0	0	0	0	0	0	0	0	0	0	0	0	0	0	0	0	0	0	0	0	0	0	0	0	0	0	0	0	0	0	0	0	0	0	0	0	0	0	0	0	0.01	0	0	0	0	0	0	0	0	0	0	0	0	0	0	0	0	0	0	0	0	0	0	0	0	0	0	0	0	0	0	0	0	0	0	k__Bacteria|p__Firmicutes|c__Bacilli|o__Lactobacillales|f__Lactobacillaceae|g__Lactobacillus|s__Lactobacillus concavus
75682	F	Oxalobacteraceae	0	0	0	0	0	0	0	0	0	0	0	0	0	0	0	0	0	0	0	0	0	0	0	0	0	0	0	0	0	0	0	0	0	0	0	0	0	0	0	0	0	0	0	0	0	0	0	0	0	0	0	0	0	0	0	0	0	0	0	0	0	0	0	0	0	0.02	0	0	0	0	0	0	0	0	0	0	0	0	0	0	0	0	0	0	0	0	0	0	0	0	0	0	0	0	0	0	0	0	0	0	k__Bacteria|p__Proteobacteria|c__Betaproteobacteria|o__Burkholderiales|f__Oxalobacteraceae
230658	S	Paraeggerthella hongkongensis	0	0	0	0	0	0	0	0	0	0	0	0.04	0	0	0	0	0	0	0	0	0	0	0	0	0	0	0	0	0	0	0	0	0	0	0	0	0	0	0	0	0	0	0	0	0	0	0	0	0	0	0	0.05	0	0.02	0	0	0	0	0	0	0	0	0	0	0	0	0	0	0	0	0	0	0	0	0	0	0	0	0	0	0	0	0	0	0	0	0	0	0	0	0	0	0	0	0	0	0	0	0	0	k__Bacteria|p__Actinobacteria|c__Coriobacteriia|o__Eggerthellales|f__Eggerthellaceae|g__Paraeggerthella|s__Paraeggerthella hongkongensis
1643824	F	Atopobiaceae	1.24	0.26	0.8	0.3	3.05	0.5	0.17	0.75	0.22	0.1	2.84	0.53	1.98	0.42	4.09	1.56	3.16	0.72	1.38	0.95	2.24	3.05	3.11	0.05	0.81	0.96	1.27	1.91	1.33	0.74	19.09	2.17	2.92	0.98	1.32	0.2	0.27	0.1	0.51	0.63	1.27	0.17	1.5	1.48	0.49	0.88	1.88	0.95	1.91	0.61	0.48	6.26	0.19	0.72	0.82	0.18	0.24	0.05	1.58	0.07	0.29	0.45	0.22	0.61	0.56	0.18	0.03	0.32	0.09	0.15	0.69	0.46	6.19	2.35	6.01	0.23	0.79	0.68	0.5	0.1	0.11	1.69	0.14	0.57	0.09	0.6	0.92	1.17	0.49	0.49	0.22	0.31	0.12	0.08	0.19	0.16	0.25	0.08	0.18	0.33	k__Bacteria|p__Actinobacteria|c__Coriobacteriia|o__Coriobacteriales|f__Atopobiaceae
1288	S	Staphylococcus xylosus	0	0	0	0	0	0	0	0	0	0	0	0	0	0	0	0	0	0	0	0	0	0	0	0	0	0	0	0.14	0.08	0.02	0.03	0	0	0	0	0	0	0	0	0	0	0	0	0	0	0	0	0	0	0	0	0	0	0	0	0	0	0	0	0	0	0	0	0	0	0	0	0	0	0	0	0	0	0	0	0	0	0	0	0	0	0	0	0	0	0	0	0	0	0	0	0	0	0	0	0	0	0	0	0	k__Bacteria|p__Firmicutes|c__Bacilli|o__Bacillales|f__Staphylococcaceae|g__Staphylococcus|s__Staphylococcus xylosus
810	G	Chlamydia	0	0	0	0	0	0	0	0	0	0	0	0	0	0	0	0	0	0	0	0	0	0	0	0	0	0	0	0	0	0	0	0	0	0	0	0	0	0	0	0	0	0	0	0	0	0	0	0	0	0	0	0	0	0	0	0	0	0	0	0	0	0	0	0	0	0	0	0	0	0	0	0.17	0	0	0	0	0	0	0	0	0	0	0	0	0	0	0	0	0	0	0	0	0	0	0	0	0	0	0	0	k__Bacteria|p__Chlamydiae|c__Chlamydiia|o__Chlamydiales|f__Chlamydiaceae|g__Chlamydia
2624466	G1	unclassified Cellulosimicrobium	0	0	0	0	0	0	0.01	0	0	0	0	0	0	0	0	0	0	0	0	0	0	0	0	0	0	0	0	0.02	0.03	0	0	0	0	0	0	0	0	0	0	0	0	0	0	0	0	0	0	0	0	0	0	0	0	0	0	0	0	0	0	0	0	0	0	0	0	0	0	0	0	0	0	0	0	0	0	0	0	0	0	0	0	0	0	0	0	0	0	0	0	0	0	0	0	0	0	0	0	0	0	0	k__Bacteria|p__Actinobacteria|c__Actinobacteria|o__Micrococcales|f__Promicromonosporaceae|g__Cellulosimicrobium|g1__unclassified Cellulosimicrobium
28090	S	Acinetobacter lwoffii	0	0	0	0	0	0.28	0	0	0	0	0.03	0	0	0	0	0	0.01	0	0	0	0	0	0	0	0	0	0	0.01	0	0	0	0	0	0	0	0	0	0	0	0	0	0	0	0	0	0	0	0	0	0	0	0.01	0	0.01	0	0	0	5.48	0	0.96	0	0	0	0	0	0.02	0	0	0	0	0	2.35	0	0	0	0	0	0	0	0	0.02	0	4.45	8.51	7.33	0	0	0	36.44	0	0	0	0	0	0	0	0	0	0	0	k__Bacteria|p__Proteobacteria|c__Gammaproteobacteria|o__Pseudomonadales|f__Moraxellaceae|g__Acinetobacter|s__Acinetobacter lwoffii
508458	P	Synergistetes	0	0	0	0	0	0	0	0	0	0	0	0	0	0	0	0	0	0	0	0	0	0	0	0	0	0	0	0	0	0	0	0	0	0	0	0	0	0	0	0	0	0	0	0	0	0.01	0	0	0	0	0	0.01	0	0	0	0	0	0	0	0	0	0	0	0	0	0	0	0	0	0.01	0	0	0	0	0	0	0	0	0	0	0	0	0	0	0	0	0	0	0	0	0.02	0	0	0	0	0.02	0.06	0	0	0	k__Bacteria|p__Synergistetes
160386	S	Corynebacterium casei	0	0	0	0	0	0	0	0	0	0	0	0	0	0	0	0	0.02	0.01	0	0	0	0	0	0	0	0	0	0.04	0.07	0.03	0	0	0	0	0	0	0	0	0	0	0	0	0	0.01	0	0	0	0	0	0	0	0	0	0	0	0	0	0	0	0	0	0	0	0	0	0.01	0	0	0	0	0	0	0	0	0	0	0	0	0	0	0	0	0	0	0	0	0	0	0	0	0	0	0	0	0	0	0	0	0	0	k__Bacteria|p__Actinobacteria|c__Actinobacteria|o__Corynebacteriales|f__Corynebacteriaceae|g__Corynebacterium|s__Corynebacterium casei
1748771	O	Blastocatellales	0	0	0	0	0	0	0	0	0	0	0	0	0	0	0	0	0	0	0	0	0	0	0	0	0	0	0	0	0	0	0	0	0	0	0	0	0	0	0	0	0	0	0	0	0	0	0	0	0	0	0	0	0	0	0	0	0	0	0	0	0	0.02	0	0	0.01	0	0	0	0	0	0	0	0	0	0	0	0	0	0	0	0	0	0	0	0	0	0	0	0	0	0	0	0	0	0	0	0	0	0	0	k__Bacteria|p__Acidobacteria|c__Blastocatellia|o__Blastocatellales
1661	S	Trueperella pyogenes	0.02	0	0	0	0	0	0	0	0	0	0	0	0	0	0	0	0	0	0.02	0	0	0	0	0	0	0	0	0	0	0	0	0	0	0	0	0	0	0	0	0	0	0	0.01	0	0	0.02	0	0	0	0	0	0	0	0.09	0	0	0	0	0	0	0	0	0	0	0	0	0	0	0	0.03	0	0	0	0	0	0	0	0	0	0	0	0	0	0	0	0	0	0	0	0	0	0	0	0	0	0	0	0	0	0	k__Bacteria|p__Actinobacteria|c__Actinobacteria|o__Actinomycetales|f__Actinomycetaceae|g__Trueperella|s__Trueperella pyogenes
391736	S	Williamsia serinedens	0	0	0	0	0	0	0	0	0	0	0	0.02	0	0	0.02	0	0	0	0	0.01	0	0	0	0	0	0	0	0	0	0	0	0	0	0	0	0	0	0	0	0	0	0	0	0	0	0	0	0	0	0	0	0.02	0	0	0	0	0	0	0	0	0	0	0	0	0	0	0	0	0	0	0	0.02	0.01	0	0	0	0	0	0	0	0	0	0	0	0	0	0	0	0	0	0	0	0	0	0	0	0	0	0	0	k__Bacteria|p__Actinobacteria|c__Actinobacteria|o__Corynebacteriales|f__Nocardiaceae|g__Williamsia|s__Williamsia serinedens
145358	F	Bogoriellaceae	0	0	0	0	0	0	0.07	0	0	0	0	0	0	0	0	0	0	0	0	0	0	0	0	0	0	0	0	0.03	0.02	0.02	0	0	0	0	0	0	0	0	0	0	0	0.02	0	0	0	0	0	0	0	0	0	0	0	0	0	0	0	0.01	0	0	0	0	0	0	0	0.02	0	0	0	0	0	0	0	0	0	0	0	0	0	0	0	0	0.01	0	0	0	0	0	0	0	0	0	0	0	0	0	0	0	0	0	k__Bacteria|p__Actinobacteria|c__Actinobacteria|o__Micrococcales|f__Bogoriellaceae
85004	O	Bifidobacteriales	0	0.52	0.08	28.22	13.61	0	0.25	0	5.3	0	0	0	0	0	0.02	3.6	1.03	2.88	0	0.38	0.04	0	0.6	0.03	0	0.08	0	0.46	0.08	0.06	0.13	0	0	0	0.12	0.1	0	0.03	0.05	0.06	0	0.01	0	0	0.11	0.04	0.24	0.01	0.03	0.17	0.02	0	0	0	12.2	0.01	0.57	0.04	0	0	0.31	0	0	0.01	0.01	1.95	0.03	0.11	0.04	0.95	0.06	0.67	4.79	0.3	0.03	0.1	2.01	0	0.13	0	0.06	0.19	0	0.06	0	0.03	0.23	0.93	0.57	0.04	0.03	0.11	0.05	0.01	0.03	0.37	0.03	0.25	26.27	0.8	k__Bacteria|p__Actinobacteria|c__Actinobacteria|o__Bifidobacteriales
418240	S	Blautia wexlerae	0	0	0	0.02	0.53	0	0	0	0	0	0	0	0	0	0	0	0	0	0	0	0	0	0	0	0	0	0	0	0	0	0	0	0	0	0	0	0	0	0	0	0	0	0	0	0	0	0	0	0	0	0	0	0	0	2.95	0	0	0	0	0	0	0	0	0	0	0	0	0	0	0	0	0.39	0	0	0	0	0	0	0	0	0	0	0	0	0	0	0	0	0	0	0	0	0	0	0	0	0	0	0	0	k__Bacteria|p__Firmicutes|c__Clostridia|o__Clostridiales|f__Lachnospiraceae|g__Blautia|s__Blautia wexlerae
31969	C	Mollicutes	0	0	0	0	0	0	0	0	0	0	0	0	0	0	0	0	0	0	0	0	0	0	0	0	0	0	0	0	0	0	0	0	0	0	0	0	0	0	0	0	0	0	0	0	0	0	0	0	0	0	0	0	0	0	0	0	0	0	0	0	0	0	0	0	0	0	0	0	0	0	0	0	0	0	0	0	0	0	0	0	0	0	0	0	0	0	0	0	0	0	0	0	0	0	0	0	0	0	0	0.02	k__Bacteria|p__Tenericutes|c__Mollicutes
1774128	G	Murimonas	0	0	0	0	0	0	0.03	0.03	0	0	0.04	0.03	0	0.02	0.02	0	0	0	0.06	0	0.02	0	0.02	0.04	0.05	0.01	0.01	0	0.01	0.02	0	0	0.02	0	0.01	0.01	0	0	0	0.02	0	0.01	0.03	0.02	0.01	0	0	0.04	0.03	0	0.01	0	0	0	0	0.01	0.04	0	0	0	0	0	0	0	0	0	0.02	0	0.02	0	0.03	0	0.07	0	0.03	0	0.01	0	0	0	0	0	0	0	0	0	0	0	0.01	0	0.03	0	0.01	0.03	0.01	0.02	0	0.01	0	0.02	k__Bacteria|p__Firmicutes|c__Clostridia|o__Clostridiales|f__Lachnospiraceae|g__Murimonas
1216932	S	Clostridium bornimense	0	0	0.04	0	0.01	0	0	0	0	0	0	0.01	0	0	0	0	0	0	0	0.06	0	0	0	0	0.02	0	0	0	0	0	0.02	0	0.09	0	0	0	0	0.08	0	0	0	0	0.02	0.01	0	0	0	0.01	0	0.01	0.05	0	0	0.02	0	0.01	0	0	0	0	0	0	0	0	0	0	0	0	0	0	0	0.01	0	0.02	0	0	0.01	0	0	0	0.02	0	0	0	0	0	0	0	0	0	0.01	0.01	0	0	0	0	0.04	0	0	0	k__Bacteria|p__Firmicutes|c__Clostridia|o__Clostridiales|f__Clostridiaceae|g__Clostridium|s__Clostridium bornimense
2013	G	Nocardiopsis	0	0	0	0	0	0	0	0	0	0	0	0	0	0	0	0	0	0	0.02	0	0	0	0	0	0	0	0	0	0	0	0.03	0	0	0	0	0	0	0	0	0	0	0	0	0	0	0	0	0	0	0	0	0	0	0	0	0	0	0	0	0	0	0	0	0	0	0	0	0	0	0	0.01	0	0	0	0	0	0	0	0	0	0	0	0	0	0	0	0	0	0	0	0	0	0	0	0	0	0	0	0	0	k__Bacteria|p__Actinobacteria|c__Actinobacteria|o__Streptosporangiales|f__Nocardiopsaceae|g__Nocardiopsis
204475	G	Gemmiger	0	0	0	0	0	0	0	0	0	0	0	0.02	0	0	0	0	0	0	0	0	0	0	0	0	0	0	0	0	0	0	0	0	0	0	0	0	0	0	0	0	0	0	0	0	0	0	0	0	0	0	0	0	0	0	0	0	0	0	0	0	0	0	0	0	0	0	0	0	0	0	0	0	0	0	0	0	0	0	0	0	0	0	0	0	0	0	0	0	0	0	0	0	0	0	0	0	0	0	0	0	k__Bacteria|p__Firmicutes|c__Clostridia|o__Clostridiales|f__Ruminococcaceae|g__Gemmiger
81852	F	Enterococcaceae	21.66	45.75	26.1	0.05	0.03	18.07	8.11	11.87	68.86	15.37	1.4	4.23	0.11	4.31	0.07	0.02	1.05	0	0.02	0	0.69	2.57	0.03	0.28	1.17	0	0.03	0.13	0.04	0.41	0.04	0.01	0.23	53.1	0.02	0.07	0	0.76	0.45	0.06	0.05	0.65	0.42	0.37	1.18	0.42	0.39	0.96	0.32	0.36	0	0	16.32	10.77	0.28	0.01	0.01	0.31	0.79	10.63	29.99	5.77	0	0.17	0.36	11.84	0.06	0.12	0	0.83	0	36.62	0	0.07	0.33	0.12	0.35	0.67	10.33	6.14	1.72	1.23	2.15	0.37	0.38	0.01	0.09	1.64	0.73	0.11	0.01	0	0	0	0.02	0	0	0.01	0	0.01	k__Bacteria|p__Firmicutes|c__Bacilli|o__Lactobacillales|f__Enterococcaceae
1737404	C	Tissierellia	0	0	0	0	0	0	0	0	0	0	0	0	0	0	0	0	0	0	0.03	0	0	0	0	0	0	0	0	0	0	0	0.02	0	0	0	0	0	0	0	0	0	0	0	0	0	0	0	0	0	0	0	0	0	0	0	0	0	0	0	0	0	0	0	0	0	0	0	0	0	0	0	0	0	0	0	0	0	0	0	0	0	0	0	0	0	0	0	0	0	0	0	0	0	0	0	0	0	0	0	0	0	k__Bacteria|p__Firmicutes|c__Tissierellia
1643684	O	Nakamurellales	0	0	0	0	0	0	0	0	0	0	0	0	0	0.01	0.01	0	0.02	0	0.03	0.01	0	0.01	0	0	0.01	0	0	0	0	0	0	0	0	0	0	0	0	0	0	0	0	0	0	0	0	0	0	0	0	0	0	0	0	0	0	0	0	0	0	0	0	0	0	0	0	0	0	0	0	0	0	0	0	0	0	0	0	0	0	0	0	0	0	0	0	0	0	0	0	0	0	0	0	0	0	0	0	0	0	0	k__Bacteria|p__Actinobacteria|c__Actinobacteria|o__Nakamurellales
1817	G	Nocardia	0	0	0	0	0	0	0	0	0	0	0	0	0	0	0	0	0	0	0	0	0	0	0	0	0.01	0	0	0	0	0	0	0	0	0	0	0	0	0	0	0	0	0	0	0	0	0	0	0	0	0	0	0	0	0	0	0	0	0	0	0	0	0	0	0	0	0	0	0	0	0	0	0	0	0	0	0	0	0	0	0	0	0	0	0	0	0	0	0	0	0	0	0	0	0	0	0	0	0	0	0	k__Bacteria|p__Actinobacteria|c__Actinobacteria|o__Corynebacteriales|f__Nocardiaceae|g__Nocardia
256845	P	Lentisphaerae	0	0	0	0	0	0	0	0	0	0	0	0	0	0	0	0	0	0	0	0	0	0	0	0	0	0	0	0	0	0	0	0	0	0	0	0	0	0	0	0	0	0	0	0	0	0	0	0	0	0	0	0	0	0	0	0	0	0	0	0	0	0	0	0	0	0	0.01	0	0	0	0	0	0	0	0	0	0	0	0	0	0	0	0	0	0.01	0	0	0	0	0	0	0	0	0.01	0	0	0	0	0	0	k__Bacteria|p__Lentisphaerae
33039	S	[Ruminococcus] torques	0	0	0	0	0	0	0	0	0	0	0	0.4	0	0	0	0	0.02	0	0	0	0	0	0	0	0	0	0	0	0	0	0	0	0	0	0	0	0	0	0	0	0	0	0	0	0	0	0	0	0	0	0	0.02	0	0	0	0	0	0	0	0	0	0	0	0	0	0	0	0	0	0.04	0	0	0	0	0.02	0	0	0	0	0	0	0	0	0	0	0	0	0	0	0	0	0	0	0	0	0	0	0	0	0	k__Bacteria|p__Firmicutes|c__Clostridia|o__Clostridiales|f__Lachnospiraceae|g__Blautia|s__[Ruminococcus] torques
90141	F1	unclassified Rhizobiaceae	0	0	0	0	0	0	0	0	0	0	0	0	0	0	0	0	0	0	0	0	0	0	0	0	0	0	0	0	0	0	0	0	0	0	0	0	0	0	0	0	0	0	0	0	0	0	0	0	0	0	0	0	0	0	0	0	0	0	0	0	0	0	0	0	0	0	0	0	0	0	0	0	0	0	0	0.01	0	0	0	0	0	0	0	0	0	0	0	0	0	0	0	0	0	0	0	0	0	0	0	0	k__Bacteria|p__Proteobacteria|c__Alphaproteobacteria|o__Rhizobiales|f__Rhizobiaceae|f1__unclassified Rhizobiaceae
46162	S	Actinocorallia libanotica	0	0	0	0	0	0	0	0	0	0	0	0	0	0	0	0	0	0	0	0	0	0	0	0	0	0	0	0	0	0	0	0	0	0	0	0	0	0	0	0	0	0	0	0	0	0	0	0	0	0	0	0	0	0	0	0	0	0	0	0	0	0	0	0	0	0.02	0	0	0	0	0	0	0	0	0	0	0	0	0	0	0	0	0	0	0	0	0	0	0	0	0	0	0	0	0	0	0	0	0	0	k__Bacteria|p__Actinobacteria|c__Actinobacteria|o__Streptosporangiales|f__Thermomonosporaceae|g__Actinocorallia|s__Actinocorallia libanotica
191394	F	Deferribacteraceae	0	0	0	0	0	0	0	0	0	0	0	0	0	0	0	0	0	0	0	0	0	0	0	0	0	0	0	0	0	0	0	0	0	0	0	0	0	0	0	0	0	0	0	0	0	0	0	0	0	0	0	0	0	0	0	0	0	0	0	0	0	0	0	0	0	0	0	0	0	0	0	0	0	0	0	0	0	0	0	0	0	0	0.13	0.05	0.04	0	0	0	0	0	0	0	0	0	0	0	0	0	0	0	k__Bacteria|p__Deferribacteres|c__Deferribacteres|o__Deferribacterales|f__Deferribacteraceae
1221880	G	Psychrobacillus	0	0	0	0	0	0.07	0.03	0	0	0.1	0	0	0	0	0	0	0	0	0	0	0	0	0	0	0	0.03	0	0	0	0	0	0	0	0	0	0	0	0	0	0	0	0	0	0	0	0	0	0.01	0	0	0	0	0	0	0	0	0	0.13	0	0.06	0	0	0	0	0	0	0	0	0	0	0	0	0	0	0	0	0	0	0.36	4.47	0.12	0	0.04	0.3	0.33	0	0	0	0	0.26	0	0	0	0.06	0.03	0.1	0	0	0	0.04	k__Bacteria|p__Firmicutes|c__Bacilli|o__Bacillales|f__Bacillaceae|g__Psychrobacillus
1598	S	Lactobacillus reuteri	0	0	0	0	0	0	0	0	0	0	0	0.13	0	1.16	0	0	0	0	0	0	0	0	0	0	0	0	0	0	0	0	0	0	0	0	0	0	0	0	0	0	0	0	0	0	0	0	0	0	0	0	0	0.03	0	0	0	0	0	0	0	0	0	0	0	0	0	0	0	0	0	0	0	0	0	0	0	0	0	0	0	0	0	0	0	0	0	0	0	0	0	0	0	0	0	0	0	0	0	0	0	0	k__Bacteria|p__Firmicutes|c__Bacilli|o__Lactobacillales|f__Lactobacillaceae|g__Lactobacillus|s__Lactobacillus reuteri
871665	S	Blautia faecis	0	0	0	0.02	0.02	0	0	0	0	0	0	0	0	0	0	0	0	0	0	0	0	0	0	0	0	0	0	0	0	0	0	0	0	0	0	0	0	0	0	0	0	0	0	0	0	0	0	0	0	0	0	0	0	0	0.12	0	0	0	0	0	0	0	0	0	0	0	0	0	0	0	0	0	0	0	0	0	0	0	0	0	0	0	0	0	0	0	0	0	0	0	0	0	0	0	0	0	0	0	0	0	k__Bacteria|p__Firmicutes|c__Clostridia|o__Clostridiales|f__Lachnospiraceae|g__Blautia|s__Blautia faecis
815	F	Bacteroidaceae	0	0	0	0.01	0.03	0	0.05	0.03	0	0.17	0.03	0.04	0.02	0	0.01	0.05	0.05	0.04	0	0	0.02	0	0	0.07	0.02	0.04	0.05	0.06	0.04	0	0	0	0.07	0.05	0.03	0.17	0.28	0.14	0.21	0.12	0.04	0.1	0.04	0.02	0.05	0.09	0.02	0.36	0.04	0.05	0	0	0.02	0	0	0.01	0.12	0	0.27	0.04	0.02	0.18	0.27	0.22	0.5	1.46	0.36	0.49	0.35	1.58	0.04	0.12	0.21	0.05	0.06	0.15	0.13	0.24	0	0	0	0	0.21	0.13	0.16	0.14	0.08	0.09	0.05	0	0.11	0.32	0.26	0.55	0.42	0.34	0.12	0.33	0.06	0.25	k__Bacteria|p__Bacteroidetes|c__Bacteroidia|o__Bacteroidales|f__Bacteroidaceae
1491	S	Clostridium botulinum	0	0	0	0	0	0	0	0	0	0	0	0	0	0	0	0	0	0	0	0	0	0	0	0	0	0	0	0	0	0	0	0	0	0	0	0	0	0	0	0	0	0	0	0	0	0	0	0	0	0	0	0	0	0	0	0	0	0	0	0	0	0	0	0	0	0.01	0	0	0	0	0	0.05	0	0	0	0	0	0	0	0	0	0	0	0	0	0	0	0	0	0	0	0	0	0	0	0	0	0	0	0	k__Bacteria|p__Firmicutes|c__Clostridia|o__Clostridiales|f__Clostridiaceae|g__Clostridium|s__Clostridium botulinum
204455	O	Rhodobacterales	0.03	0.01	0	0	0	0	0	0.01	0	0	0	0.02	0.03	0	0	0	0.03	0	0	0	0.01	0.01	0	0	0.02	0	0.01	0.03	0.08	0	0.02	0	0	0	0	0	0	0	0	0	0	0.01	0	0.02	0	0	0.01	0	0	0	0	0	0	0	0	0	0	0	0	0	0	0.01	0	0	0	0	0	0	0	0	0	0	0	0.02	0	0	0	0	0	0	0	0	0	0	0	0	0	0	0	0	0	0	0	0	0	0	0	0	0	0	k__Bacteria|p__Proteobacteria|c__Alphaproteobacteria|o__Rhodobacterales
219748	S	Clostridium tunisiense	0	0	0	0	0	0	0	0	0	0	0	0	0.01	0	0	0	0	0	0	0	0	0	0	0	0	0	0	0	0	0	0	0	0	0	0	0	0	0	0	0	0	0	0	0	0	0	0.01	0	0	0	0	0	0	0	0	0	0	0	0	0	0	0	0	0	0	0.19	0	0	0	0	0	0.03	0	0	0	0	0	0	0	0	0	0	0	0	0	0	0	0	0	0	0	0	0	0	0	0	0	0	0	0	k__Bacteria|p__Firmicutes|c__Clostridia|o__Clostridiales|f__Clostridiaceae|g__Clostridium|s__Clostridium tunisiense
1804	S	Mycolicibacterium gilvum	0	0	0	0	0	0	0	0	0	0	0.01	0	0	0	0	0	0	0	0	0	0	0	0	0	0.02	0	0	0	0	0	0	0	0	0	0	0	0	0	0	0	0	0	0	0	0	0	0	0	0	0	0	0	0	0	0	0	0	0	0	0	0	0	0	0	0	0	0	0	0	0	0	0	0	0	0	0	0	0	0	0	0	0	0	0	0	0	0	0	0	0	0	0	0	0	0	0	0	0	0	0	k__Bacteria|p__Actinobacteria|c__Actinobacteria|o__Corynebacteriales|f__Mycobacteriaceae|g__Mycolicibacterium|s__Mycolicibacterium gilvum
37929	S	Glutamicibacter nicotianae	0.3	0	0	0	0	0.04	0	0	0	0	0	0	0	0	0	0	0	0	0	0	0	0	0	0	0	0	0	0	0	0	0	0	0	0	0	0	0	0	0	0	0	0	0	0	0	0	0	0	0	0	0	0	0	0	0	0	0	0.01	0	0	0.01	0	0	0	0.02	0	0	0	0	0	0	0	0	0	0	0	0	0	0	0	0	0	0	0	0	0	0	0	0.04	0	0	0	0	0	0	0	0	0	0	0	k__Bacteria|p__Actinobacteria|c__Actinobacteria|o__Micrococcales|f__Micrococcaceae|g__Glutamicibacter|s__Glutamicibacter nicotianae
88431	S	Dorea longicatena	0	0	0	0.03	0	0	0	0	0	0	0	0	0	0	0	0	0	0	0	0	0	0	0	0	0	0	0	0	0	0	0	0	0	0	0	0	0	0	0	0	0	0	0	0	0	0	0	0	0	0	0	0	0	0	0	0	0	0	0	0	0	0	0	0	0	0	0	0	0	0	0	0	0	0	0	0	0	0	0	0	0	0	0	0	0	0	0	0	0	0	0	0	0	0	0	0	0	0	0	0	k__Bacteria|p__Firmicutes|c__Clostridia|o__Clostridiales|f__Lachnospiraceae|g__Dorea|s__Dorea longicatena
888829	G	Aetherobacter	0	0	0	0	0	0	0	0	0	0	0	0	0	0	0	0	0	0	0	0	0	0.01	0	0	0	0	0	0	0	0	0	0	0	0	0	0	0	0	0	0	0	0	0	0	0	0	0	0	0	0	0	0	0	0	0	0	0	0	0	0	0	0	0	0	0	0	0	0	0	0	0	0	0	0	0	0	0	0	0	0	0	0	0	0	0	0	0	0	0	0	0	0	0	0	0	0	0	0	0	0	k__Bacteria|p__Proteobacteria|c__Deltaproteobacteria|o__Myxococcales|f__Polyangiaceae|g__Aetherobacter
204431	F	Fibrobacteraceae	0	0.08	0	0	0	0	0.03	0.17	0	1.26	0	0.11	0.09	0.26	0	0	0	0	0.03	0	0.01	0	0	0.61	0.02	0.18	0.06	0	0	0.23	0	0.06	0.05	0	0	0.1	0.31	0.63	0.24	0	0.05	0.27	0.02	0.04	0.11	0.22	0	0.08	0.03	0.27	0	0	0.05	0	0	0	0	0.04	0.05	0	0.09	0.37	0.28	0.02	0	0	0	0.02	0.29	0	0	0	0	0	0.09	0.06	0.07	0.35	0	0	0	0	0.16	0	0	0.1	0	0.47	0	0	0.07	0.34	0.52	0.15	0.34	0.08	0.78	0.15	0.25	0.23	k__Bacteria|p__Fibrobacteres|c__Fibrobacteria|o__Fibrobacterales|f__Fibrobacteraceae
649756	S	Anaerostipes hadrus	0	0	0	0	2.91	0	0	0	0	0	0	0	0	0	0	0	0	0	0	0	0	0	0	0	0	0	0	0	0	0	0	0	0	0	0	0	0	0	0	0	0	0	0	0	0	0	0	0	0	0	0	0	0	0	0	0	0	0	0	0	0	0	0	0	0	0	0	0	0	0	0	0.02	0	0	0	0	0	0	0	0	0	0	0	0	0	0	0	0	0	0	0	0	0	0	0	0	0	0	0	0	k__Bacteria|p__Firmicutes|c__Clostridia|o__Clostridiales|f__Lachnospiraceae|g__Anaerostipes|s__Anaerostipes hadrus
271865	S	Ochrobactrum quorumnocens	0	0	0	0	0	0	0	0	0	0	0.01	0	0	0	0	0	0	0	0	0	0	0	0	0	0	0	0	0	0	0	0	0	0	0	0	0	0	0	0	0	0	0	0	0	0	0	0	0	0	0	0	0	0	0	0	0	0	0	0	0	0	0	0	0	0	0	0	0	0	0	0	0	0	0	0	0	0	0	0	0	0	0	0	0	0	0	0	0	0	0	0	0	0	0	0	0	0	0	0	0	k__Bacteria|p__Proteobacteria|c__Alphaproteobacteria|o__Rhizobiales|f__Brucellaceae|g__Ochrobactrum|s__Ochrobactrum quorumnocens
1285583	S1	Corynebacterium casei LMG S-19264	0	0	0	0	0	0	0	0	0	0	0	0	0	0	0	0	0.02	0.01	0	0	0	0	0	0	0	0	0	0.04	0.07	0.03	0	0	0	0	0	0	0	0	0	0	0	0	0	0.01	0	0	0	0	0	0	0	0	0	0	0	0	0	0	0	0	0	0	0	0	0	0.01	0	0	0	0	0	0	0	0	0	0	0	0	0	0	0	0	0	0	0	0	0	0	0	0	0	0	0	0	0	0	0	0	0	0	k__Bacteria|p__Actinobacteria|c__Actinobacteria|o__Corynebacteriales|f__Corynebacteriaceae|g__Corynebacterium|s__Corynebacterium casei|s1__Corynebacterium casei LMG S-19264
1649459	G	Hungatella	0	0	0	0	0	0	0	0	0	0	0	0	0	0	0	0	0	0	0	0	0	0	0	0	0	0	0	0	0	0	0	0	0	0	0	0	0	0	0	0	0	0.02	0	0	0	0	0	0	0	0	0	0	0	0	0	0	0.02	0	0.03	0	0	0	0	0	0	0	0	0.03	0.05	0.32	0	0	0	0	0	0	0	0	0	0	0	0	0	0	0	0	0	0	0	0	0	0	0	0	0	0.01	0	0	0.02	0.02	k__Bacteria|p__Firmicutes|c__Clostridia|o__Clostridiales|f__Clostridiaceae|g__Hungatella
33042	G	Coprococcus	0	0.1	0.19	0.02	0.09	0.02	0.09	0.86	0.01	0.29	0.1	0.12	0.22	0.12	0.13	0.06	0.17	0.23	0.1	0.16	0.31	0.08	0.05	0.1	0.07	0.05	0.05	0.01	0.09	0.1	0.08	0.15	0.07	0.02	0.11	0.24	0.25	0.04	0.33	0.27	0.15	0.4	0.03	0.04	0.2	0.09	0.87	0.3	0.07	0.13	0.13	0.06	0.11	0	0.02	0.02	0.53	0	0.02	0.04	0.02	0.03	0.16	0.32	0.08	0.1	0.06	0.04	0.03	0.07	0.12	0.24	0.38	0.08	0.15	0.12	0.19	0.13	0.01	0	0	0.13	0.03	0.05	0.06	0.12	0.15	0.26	0.06	0	0.25	0.08	0.35	0.21	0.05	0.26	0.18	0.02	0.37	0.2	k__Bacteria|p__Firmicutes|c__Clostridia|o__Clostridiales|f__Lachnospiraceae|g__Coprococcus
160404	S	Anaerotignum lactatifermentans	0	0	0	0	0	0	0	0	0	0	0	0	0	0	0	0	0.05	0	0	0	0	0	0	0	0	0	0	0	0	0	0	0	0	0	0	0	0	0	0	0	0	0	0	0	0	0	0	0	0	0	0	0	0	0	0	0	0	0	0	0	0	0	0	0	0	0	0	0	0	0	0	0	0	0	0	0	0	0	0	0	0	0	0	0	0	0	0	0	0	0	0	0	0	0	0	0	0	0	0	0	k__Bacteria|p__Firmicutes|c__Clostridia|o__Clostridiales|f__Lachnospiraceae|g__Anaerotignum|s__Anaerotignum lactatifermentans
37914	G	Dietzia	0.11	0	0	0	0	0	0	0	0	0	0.02	0.03	0.02	0	0	0	0.02	0.01	0	0	0	0	0	0	0.02	0	0	0.17	0.17	0.02	0.19	0.01	0	0	0	0	0	0	0	0	0	0	0	0	0	0	0.01	0	0	0.01	0	0	0	0	0	0	0	0.13	0	0	0	0.02	0	0.01	0	0.02	0	0	0	0.03	0	0	0	0	0	0	0	0	0	0	0.04	0	0	0	0.02	0	0	0	0.02	0	0	0	0	0	0	0	0	0	0	0	k__Bacteria|p__Actinobacteria|c__Actinobacteria|o__Corynebacteriales|f__Dietziaceae|g__Dietzia
1742989	G	Glutamicibacter	0.34	0.01	0	0	0	0.07	0	0	0	0	0	0	0	0	0	0	0	0	0	0	0	0	0	0	0	0	0	0	0	0	0	0	0	0	0	0	0	0	0	0	0	0	0	0	0	0	0	0	0	0	0	0	0	0	0	0	0	0.04	0	0	0.01	0	0	0	0.03	0	0	0	0	0	0	0	0	0	0	0	0	0	0	0	0	0	0.02	0.04	0	0	0	0	0.77	0	0	0	0	0	0	0	0	0	0	0	k__Bacteria|p__Actinobacteria|c__Actinobacteria|o__Micrococcales|f__Micrococcaceae|g__Glutamicibacter
1562566	C	Blastocatellia	0	0	0	0	0	0	0	0	0	0	0	0	0	0	0	0	0	0	0	0	0	0	0	0	0	0	0	0	0	0	0	0	0	0	0	0	0	0	0	0	0	0	0	0	0	0	0	0	0	0	0	0	0	0	0	0	0	0	0	0	0	0.02	0	0	0.01	0	0	0	0	0	0	0	0	0	0	0	0	0	0	0	0	0	0	0	0	0	0	0	0	0	0	0	0	0	0	0	0	0	0	0	k__Bacteria|p__Acidobacteria|c__Blastocatellia
186801	C	Clostridia	20.21	4.91	8.88	11.86	32.63	5.95	14.64	18.32	8.15	9.27	26.81	19.88	31.29	15.24	38.97	25.2	25.06	20.17	14.5	24.96	37.89	27.75	36.17	14.93	14.3	18.58	20.37	36.41	25.12	20.12	26.79	26.97	23.85	6.99	22.17	13.82	17.45	29.69	13.5	23.3	21.8	17.99	32.76	29.24	22.59	21.96	55.01	34.56	32.85	28.12	26.26	24.38	4.11	8.66	30.02	31.6	21.27	1.83	16.58	2.17	7.75	6.44	16.47	14.84	15.55	19.04	26.13	32.25	17.31	42.05	19.14	11.17	20.53	14.68	23.83	14.95	29.03	18.98	3.36	2.21	2.27	22.74	14.81	9.27	7.18	15.01	22.72	19.45	7.04	3.25	19.58	14.02	13.96	13.67	15	17.55	17.49	11.86	8.44	22.46	k__Bacteria|p__Firmicutes|c__Clostridia
1988	G	Actinomadura	0	0	0	0	0	0	0	0	0	0	0	0	0	0	0	0	0	0	0	0	0	0	0	0	0	0	0	0	0	0	0	0	0	0	0	0	0	0	0	0	0	0	0	0	0	0	0	0	0	0	0	0	0	0	0	0	0	0	0	0	0	0	0	0	0	0	0	0	0	0	0	0	0	0	0.01	0	0	0	0	0	0	0	0	0	0	0	0	0	0	0	0	0	0	0	0	0	0	0	0	0	k__Bacteria|p__Actinobacteria|c__Actinobacteria|o__Streptosporangiales|f__Thermomonosporaceae|g__Actinomadura
673318	S	Bacillus deserti	0	0	0	0	0	0	0	0	0	0	0	0	0	0	0	0	0	0	0	0	0	0	0	0	0	0	0	0	0	0	0	0	0	0	0	0	0	0	0	0	0	0	0	0	0	0	0	0	0	0	0	0	0	0	0	0	0	0	0	0	0	0	0	0	0	0	0	0	0	0	0	0	0	0	0	0.01	0	0	0	0	0	0	0	0	0	0	0	0	0	0	0	0	0	0	0	0	0	0	0	0	k__Bacteria|p__Firmicutes|c__Bacilli|o__Bacillales|f__Bacillaceae|g__Bacillus|s__Bacillus deserti
421767	S	Bacillus butanolivorans	0	0	0.04	0	0	0.03	0	0	0	0	0	0	0	0	0	0	0	0	0	0	0	0	0	0	0	0.01	0	0	0	0	0	0	0	0.02	0	0	0	0.03	0	0	0	0	0	0	0	0	0	0	0	0	0	0	0	0	0	0	0	0.22	0	0.14	0	0	0	0	0	0	0	0	0	0.06	0	0	0	0	0	0	0	0	0	0.18	0	0	1.21	0	0.57	0	0	0	0	0.02	0	0	0	0.01	0	0	0	0	0	0	k__Bacteria|p__Firmicutes|c__Bacilli|o__Bacillales|f__Bacillaceae|g__Bacillus|s__Bacillus butanolivorans
2079596	S	Acinetobacter sp. SWBY1	0	0	0	0	0	0	0	0	0	0	0	0	0	0	0	0	0	0	0	0	0	0	0	0	0	0	0	0	0	0	0	0	0	0	0	0	0	0	0	0	0	0	0	0	0	0	0	0	0	0	0	0	0	0	0	0	0	0	0	0	0	0	0	0	0	0	0	0	0	0	0	0	0	0	0	0	0	0	0	0	0	0	0	0	0	0	0	0	0.11	0	0	0	0	0	0	0	0	0	0	0	k__Bacteria|p__Proteobacteria|c__Gammaproteobacteria|o__Pseudomonadales|f__Moraxellaceae|g__Acinetobacter|s__Acinetobacter sp. SWBY1
40520	S	Blautia obeum	0	0	0	0.03	0.02	0	0	0	0	0	0	0	0	0	0	0	0	0	0	0	0	0	0	0	0	0	0	0	0	0	0	0	0	0	0	0	0	0	0	0	0	0	0	0	0	0	0	0	0	0	0	0	0	0	0.02	0	0	0	0	0	0	0	0	0	0	0	0	0	0	0	0	0.1	0	0	0	0	0	0	0	0	0	0	0	0	0	0	0	0	0	0	0	0	0	0	0	0	0	0	0	0	k__Bacteria|p__Firmicutes|c__Clostridia|o__Clostridiales|f__Lachnospiraceae|g__Blautia|s__Blautia obeum
2593676	G1	unclassified Streptomyces	0	0	0	0	0	0	0	0.01	0	0	0	0	0	0	0	0	0	0	0	0	0	0.01	0	0	0	0	0	0	0	0	0	0	0	0	0	0	0	0	0	0	0	0.03	0	0	0	0	0	0	0	0	0	0	0	0	0	0	0	0	0	0	0	0	0	0	0	0.02	0	0	0	0	0	0	0	0	0	0	0	0.01	0	0	0	0	0	0	0	0	0.01	0	0	0	0	0	0	0	0	0	0	0	0	0	k__Bacteria|p__Actinobacteria|c__Actinobacteria|o__Streptomycetales|f__Streptomycetaceae|g__Streptomyces|g1__unclassified Streptomyces
1716	G	Corynebacterium	19.12	0.07	0.02	0	0	0.13	0	0.03	0	0	0.41	0.06	0.06	0.06	0.05	0	0.06	0.01	0.13	0.02	0.03	0.01	0	0	0.09	0	0	0.65	0.47	0.13	1.52	0.07	0	0	0	0	0	0	0	0	0	0.02	0	0.02	0	0	0	0	0	0	0.01	0.01	0	0.02	0	0.01	0	0	0	0	0	0.06	0	0.03	0.04	0.15	0	0.05	0	0.14	0	0	0	0	0.02	0	0.01	0.03	0.05	0.1	0.06	0.02	0.08	0.01	0.02	0.03	0.02	0	1.53	0.02	0	0	0	0	0	0	0	0	0	0	k__Bacteria|p__Actinobacteria|c__Actinobacteria|o__Corynebacteriales|f__Corynebacteriaceae|g__Corynebacterium
59732	G	Chryseobacterium	0	0	0	0	0	0	0	0	0	0	0	0	0	0	0	0	0	0	0	0	0	0	0	0	0	0	0	0	0	0	0	0	0	0	0	0	0	0	0	0	0	0	0	0	0	0	0	0	0	0	0	0	0	0	0	0	0	0.03	0	0	0	0	0	0	0	0	0	0	0	0	0	0	0	0	0	0	0	0	0	0	0	0	0	0	0	0	0	0	0	0	0	0	0	0	0	0	0	0	0	0	k__Bacteria|p__Bacteroidetes|c__Flavobacteriia|o__Flavobacteriales|f__Flavobacteriaceae|g__Chryseobacterium
139208	S	Isoptericola variabilis	0.03	0	0	0	0	0	0	0	0	0	0	0	0	0	0	0	0	0	0	0	0	0	0	0	0	0	0	0	0	0	0.01	0	0	0	0	0	0	0	0	0	0	0	0	0	0	0	0	0	0	0	0	0	0	0	0	0	0	0	0	0	0	0	0	0	0	0	0	0	0	0	0	0	0	0	0	0	0	0	0	0	0	0	0	0	0	0	0	0	0	0	0	0	0	0	0	0	0	0	0	0	k__Bacteria|p__Actinobacteria|c__Actinobacteria|o__Micrococcales|f__Promicromonosporaceae|g__Isoptericola|s__Isoptericola variabilis
263369	F	Bacteriovoracaceae	0	0	0	0	0	0	0	0	0	0	0	0	0	0	0	0	0.02	0	0	0	0	0	0	0	0	0	0	0	0	0	0	0	0	0	0	0	0	0	0	0	0	0	0	0	0	0	0	0	0	0	0	0	0	0	0	0	0	0	0	0	0	0	0	0	0	0	0	0	0	0	0	0	0	0	0	0	0	0	0	0	0	0	0	0	0	0	0	0	0	0	0	0	0	0	0	0	0	0	0	0	k__Bacteria|p__Proteobacteria|c__Oligoflexia|o__Bacteriovoracales|f__Bacteriovoracaceae
1663	G	Arthrobacter	4.51	3.32	4.63	0.03	0.07	55.86	8.52	1.97	0.12	2.44	0.85	0.35	0.12	0.18	0.09	0.09	1.1	0.05	0.43	0.16	0.04	0.33	0.04	0	0.22	19.6	4.6	1.03	0.81	1.53	0.08	0.07	0.1	0.64	0	14.38	0.41	0.73	0.03	0.07	0	1.86	0.02	0.03	3.15	0	0.63	0.08	0.03	1.37	0.24	0.21	6.72	21.88	0.02	0.09	0.05	71.4	3.55	47.04	3.4	0.03	0.02	2.04	0.58	7.01	0.66	0.7	0	3.28	0	1.78	0	0.6	0.24	0.36	0.07	0.07	55.44	60.94	61.46	0.08	9.75	23.24	31.08	0.84	0.06	1.45	3.87	69.55	0.06	0.03	0.04	0.47	0.3	0.61	0.5	0.03	0	1.3	k__Bacteria|p__Actinobacteria|c__Actinobacteria|o__Micrococcales|f__Micrococcaceae|g__Arthrobacter
150122	S	Curtobacterium herbarum	0	0	0	0	0	0	0.04	0.03	0	0	0	0	0	0	0	0	0	0	0	0	0	0	0	0	0.02	0	0	0	0.01	0	0	0	0	0	0	0	0	0	0	0	0	0	0	0	0	0	0	0	0	0	0	0	0	0	0	0	0	0	0	0	0	0	0	0	0	0	0	0	0	0	0	0.01	0	0	0	0	0	0	0	0	0	0	0	0	0	0	0	0	0	0	0	0	0	0	0	0	0	0	0	0	k__Bacteria|p__Actinobacteria|c__Actinobacteria|o__Micrococcales|f__Microbacteriaceae|g__Curtobacterium|s__Curtobacterium herbarum
1236	C	Gammaproteobacteria	0.19	0.79	0.32	0.87	0.08	0.9	11.47	0.03	0.03	0.13	0.13	0.3	0.02	10.8	0	0.07	0.77	0	0.04	0.01	0.02	0.06	0	1.01	0.21	0.03	0.04	0.08	0.07	0.01	0.02	0.02	0	0	0	0	0	0.47	0	0.04	0.05	0.13	0.14	0.03	0.14	1.44	0.02	0.52	0.01	0.1	0.04	0.07	0.08	0.08	1.82	2.12	0	7.91	0.01	1.23	0.07	0.42	5.3	8.35	13.23	18.81	1.68	0.08	0.18	4.4	0	8.04	0.14	0.09	0	0.09	0.13	0.04	0	0.28	10.78	0.02	14.42	15.53	13.54	0	0.02	0.03	42.6	0	0.04	0.06	0.22	0	0.07	0.04	0	0.02	0.03	0.02	k__Bacteria|p__Proteobacteria|c__Gammaproteobacteria
1683	S	Bifidobacterium angulatum	0	0	0	0	0	0	0	0	0	0	0	0	0	0	0	0	0	0	0	0	0	0	0	0	0	0	0	0	0	0	0	0	0	0	0	0	0	0	0	0	0	0	0	0	0	0	0	0	0	0	0	0	0	0	0	0	0	0	0	0	0	0	0	0	0	0	0	0	0	0	0	0	0	0	0	0	0	0	0	0	0	0	0	0	0	0	0	0	0	0	0	0	0	0	0	0	0	0	0.03	0	k__Bacteria|p__Actinobacteria|c__Actinobacteria|o__Bifidobacteriales|f__Bifidobacteriaceae|g__Bifidobacterium|s__Bifidobacterium angulatum
2157	D	Archaea	1.52	2	2.46	2.13	6.38	0.48	0.38	4.29	2.69	1.87	2.33	1.49	4.5	6.25	6.06	2.9	4.6	7.08	1.53	5.76	6.65	5.67	5.07	1.64	1.35	1.78	6.11	5.22	3.38	2.38	4.43	3.34	3.3	3.47	2.03	1.88	0.78	0.11	1.15	3.39	4.21	1.32	3.61	2.89	2.55	0.87	0.4	1.01	2.55	0.33	3.42	3.64	1.14	0.2	0.53	9.13	1.5	0.93	4.92	1.44	2.98	5.59	0.37	0.85	0.71	0.79	0.4	1.03	0.15	2.56	2.67	2.31	0.37	2.57	1.73	2.94	1.7	0.64	1.59	0.4	0.66	7.09	0.67	0.38	0.18	0.86	1.55	2.04	1.24	0.69	7.97	3	2.76	0.79	0.58	0.61	1.06	2.75	1.59	0.92	k__Archaea
254250	G	Isoptericola	0.03	0	0	0	0	0	0	0	0	0	0	0	0	0	0	0	0	0	0	0	0	0	0	0	0	0	0	0	0	0	0.01	0	0	0	0	0	0	0	0	0	0	0.05	0	0	0	0	0.04	0	0	0.02	0	0	0	0	0	0	0	0	0	0	0	0	0	0	0	0	0	0	0	0	0	0	0	0	0	0	0	0.02	0	0	0	0	0	0	0	0.02	0	0.02	0	0	0	0	0	0	0	0	0	0	0	0	k__Bacteria|p__Actinobacteria|c__Actinobacteria|o__Micrococcales|f__Promicromonosporaceae|g__Isoptericola
469	G	Acinetobacter	0	0	0	0	0	0.3	0	0	0	0	0.04	0	0	0	0	0	0.01	0	0	0	0	0	0	0	0	0	0	0.01	0.01	0	0	0	0	0	0	0	0	0	0	0	0	0	0	0	0	0	0	0	0	0	0	0.03	0	0.01	0	0	0	5.81	0	1.01	0	0	0	0	0.05	0.12	0	0	0	0	0	2.48	0	0	0	0.01	0	0	0	0.25	10.64	0	4.94	10.69	8.89	0	0	0	42.11	0	0	0	0	0	0	0	0	0	0	0	k__Bacteria|p__Proteobacteria|c__Gammaproteobacteria|o__Pseudomonadales|f__Moraxellaceae|g__Acinetobacter
1423822	S2	Lactobacillus coryniformis subsp. torquens DSM 20004 = KCTC 3535	0	0	0	0	0	0	0	0	0	0	0	0	0	0	0	0	0	0	0	0	0	0	0	0	0	0	0	0	0	0	0	0	0	0	0	0	0	0	0	0	0	0	0	0	0	0	0	0	0	0	0	0	0	0	0	0	0	0	0	0	0	0	0	0	0	0.01	0	0	0	0	0	0	0	0	0	0	0	0	0	0	0	0	0	0	0	0	0	0	0	0	0	0	0	0	0	0	0	0	0	0	k__Bacteria|p__Firmicutes|c__Bacilli|o__Lactobacillales|f__Lactobacillaceae|g__Lactobacillus|s__Lactobacillus coryniformis|s1__Lactobacillus coryniformis subsp. torquens|s2__Lactobacillus coryniformis subsp. torquens DSM 20004 = KCTC 3535
1748772	F	Blastocatellaceae	0	0	0	0	0	0	0	0	0	0	0	0	0	0	0	0	0	0	0	0	0	0	0	0	0	0	0	0	0	0	0	0	0	0	0	0	0	0	0	0	0	0	0	0	0	0	0	0	0	0	0	0	0	0	0	0	0	0	0	0	0	0.02	0	0	0	0	0	0	0	0	0	0	0	0	0	0	0	0	0	0	0	0	0	0	0	0	0	0	0	0	0	0	0	0	0	0	0	0	0	0	k__Bacteria|p__Acidobacteria|c__Blastocatellia|o__Blastocatellales|f__Blastocatellaceae
42255	G	Rubrobacter	0	0	0	0	0	0	0	0	0	0	0	0	0	0	0	0	0	0	0	0	0	0	0	0	0	0	0	0	0	0	0	0	0	0	0.01	0	0	0	0	0	0	0	0.01	0.02	0.02	0	0	0	0	0.02	0	0	0	0	0	0	0	0	0	0	0	0	0	0	0	0	0	0	0	0	0	0	0	0	0.01	0.01	0.01	0	0	0	0	0	0	0	0	0	0	0	0	0	0	0	0	0	0	0	0	0	0	0	k__Bacteria|p__Actinobacteria|c__Rubrobacteria|o__Rubrobacterales|f__Rubrobacteraceae|g__Rubrobacter
1835	G	Saccharopolyspora	0	0	0	0	0	0	0	0	0.02	0	0	0.01	0	0.01	0	0	0	0	0.02	0	0	0	0	0	0	0	0	0	0	0	0	0	0	0	0	0	0	0	0	0	0	0	0	0	0	0	0	0	0	0	0	0	0	0	0	0	0	0	0	0	0.07	0	0	0	0	0	0	0	0	0	0	0	0	0	0	0	0	0	0.02	0.01	0	0.04	0	0.01	0	0	0	0	0.02	0.09	0	0	0	0	0	0	0	0	0	0	k__Bacteria|p__Actinobacteria|c__Actinobacteria|o__Pseudonocardiales|f__Pseudonocardiaceae|g__Saccharopolyspora
358742	S	[Clostridium] aldenense	0	0	0	0	0	0	0	0	0	0	0	0	0	0	0	0	0	0	0	0	0	0	0	0	0	0	0	0	0	0	0	0	0	0	0	0	0	0	0	0	0	0	0	0	0	0	0	0	0	0	0	0	0	0	0	0	0	0	0	0	0	0	0	0	0	0	0	0	0	0.02	0	0	0	0	0	0	0	0	0	0	0	0	0	0	0	0	0	0	0	0	0	0	0	0	0	0	0	0	0	0	k__Bacteria|p__Firmicutes|c__Clostridia|o__Clostridiales|f__Lachnospiraceae|g__Lachnoclostridium|s__[Clostridium] aldenense
74152	P	Elusimicrobia	0	0	0	0	0	0	0	0	0	0	0	0	0	0	0	0	0	0	0	0	0	0	0	0	0	0	0	0	0	0	0	0	0	0	0	0	0	0	0	0	0	0	0	0	0	0	0	0	0	0	0	0	0	0	0	0	0	0	0	0	0	0	0	0	0	0	0	0	0.02	0	0	0	0	0	0	0	0	0	0	0	0	0	0	0	0	0	0	0	0	0	0	0	0	0	0.02	0	0	0	0	0	k__Bacteria|p__Elusimicrobia
28890	P	Euryarchaeota	1.52	2	2.46	2.13	6.38	0.48	0.38	4.29	2.69	1.87	2.33	1.49	4.5	6.25	6.06	2.9	4.6	7.08	1.53	5.76	6.65	5.67	5.07	1.64	1.35	1.78	6.11	5.22	3.38	2.38	4.43	3.34	3.3	3.47	2.03	1.88	0.78	0.11	1.15	3.39	4.21	1.32	3.61	2.89	2.55	0.87	0.4	1.01	2.55	0.33	3.42	3.64	1.14	0.2	0.53	9.13	1.5	0.93	4.92	1.44	2.98	5.59	0.37	0.85	0.71	0.79	0.4	1.03	0.15	2.56	2.67	2.31	0.37	2.57	1.73	2.94	1.7	0.64	1.59	0.4	0.66	7.09	0.67	0.38	0.18	0.86	1.55	2.04	1.24	0.69	7.97	3	2.76	0.79	0.58	0.61	1.06	2.75	1.59	0.92	k__Archaea|p__Euryarchaeota
38310	S	Rhodococcus coprophilus	0.94	0.1	0.1	0.06	0.05	0.3	0.86	0.35	0.05	0.13	0.15	0.27	0.21	0.08	0.1	0.03	0.29	0.07	0.14	0.07	0.04	0.15	0.02	0.02	0.18	0.29	0.15	0.27	0.14	0.29	0.02	0	0.02	0.02	0	0	0	0.19	0.04	0.01	0	1.12	0.01	0.02	0.1	0	0.21	0.02	0.02	0.33	0.25	0.68	0.07	0.12	0	0.11	0.01	2.6	0.02	0.33	0.04	0.03	0.02	0.12	0.07	7.27	0.12	0.21	0.02	0.4	0	0.43	0.03	0.57	0.03	0.02	0	0.09	0.05	0.07	0.1	0	0.3	0.29	0.77	0.27	0.05	0.18	0.2	0.01	0.02	0	0.03	0.01	0.05	0.08	0.06	0.02	0	0.23	k__Bacteria|p__Actinobacteria|c__Actinobacteria|o__Corynebacteriales|f__Nocardiaceae|g__Rhodococcus|s__Rhodococcus coprophilus
1485	G	Clostridium	0.08	0	0.09	1.21	2.69	0.07	3.52	0.02	0.11	0.03	0.27	1.86	1.1	0.08	0.03	0	1.8	0.03	0.27	0.89	0.03	0.07	0.2	0	0.71	0	0.04	0.07	0.03	0.06	0.08	0.03	0.55	0.03	0.06	0.26	0.02	1.65	0.03	0.1	0	0.38	0.08	0.52	0.37	0.04	2.27	1.9	0.55	1.88	2.95	0.67	0.01	0.19	3.57	5.65	0.26	0.04	0.03	0	0.03	0.03	0.15	0.13	0.07	5.71	10.63	9.05	1.67	4.67	0	0.38	0.03	0.36	0.06	0.04	0.17	0.84	0	0.03	0.08	0.03	0.59	0.1	0.44	0.13	0.56	0.36	0.02	0	0.49	0.11	0.09	0.1	0.02	0.23	0.25	0.04	0.02	0.55	k__Bacteria|p__Firmicutes|c__Clostridia|o__Clostridiales|f__Clostridiaceae|g__Clostridium
1796635	S	Longicatena caecimuris	0	0	0	0	0	0	0	0	0	0	0	0	0	0	0	0	0	0	0	0	0	0	0	0	0	0	0	0	0	0	0	0	0	0	0	0	0	0	0	0	0	0	0	0	0	0	0	0	0	0	0	0	0	0	0	0	0	0	0	0	0	0	0	0	0	0	0	0	0	0.02	0	0	0	0	0	0	0	0	0	0	0	0	0	0	0	0	0	0	0	0	0	0	0	0	0	0	0	0	0	0	k__Bacteria|p__Firmicutes|c__Erysipelotrichia|o__Erysipelotrichales|f__Erysipelotrichaceae|g__Longicatena|s__Longicatena caecimuris
135625	O	Pasteurellales	0	0	0	0	0	0	0	0	0	0	0	0	0	0	0	0	0	0	0	0	0	0	0	0	0	0	0	0	0	0	0	0	0	0	0	0	0	0	0	0	0	0	0	0	0	0	0	0	0	0	0	0	0	0	0	0	0	0	0	0	0	0	0	0	0.02	0	0	0	0	0	0	0	0	0	0	0	0	0	0	0	0	0	0	0	0	0	0	0	0	0	0	0	0	0	0	0	0	0	0	0	k__Bacteria|p__Proteobacteria|c__Gammaproteobacteria|o__Pasteurellales
28211	C	Alphaproteobacteria	0.1	0.23	0.13	0.02	0.04	0.03	0.19	0.67	0.03	0.02	0.35	0.33	0.16	0.25	0.14	0.16	0.41	0.05	0.29	0.16	0.09	0.25	0.02	0.02	0.22	0.04	0.4	0.47	0.85	0.29	0.13	0.09	0.04	0	0.05	0	0	0.02	0	0.03	0.03	0.05	0.02	0.07	0.05	0	0.07	0.05	0.02	0.07	0.05	0.1	0.05	0.08	0	0.02	0.01	0.06	0.06	0.03	0.09	0.58	0.07	0.04	0.07	0.17	0.06	0.16	0	0.36	0.14	0.46	0.53	0.38	0.04	0.04	0.04	0.05	0.02	0.02	0.06	0.09	0.02	0	0.01	0.11	0.05	0.07	0.02	0	0.12	0.16	0.02	0	0.08	0.01	0.14	0.04	0.03	0.07	k__Bacteria|p__Proteobacteria|c__Alphaproteobacteria
354276	G1	Enterobacter cloacae complex	0	0	0	0	0	0	0	0	0	0	0	0	0	0	0	0	0	0	0	0	0	0	0	0	0	0	0	0	0	0	0	0	0	0	0	0	0	0	0	0	0	0	0	0	0	0	0	0	0	0	0	0	0	0	0	0	0	0	0	0	0	0	0	0	0	0	0	0	0	0	0	0	0	0	0	0	0	0	0	0	0	0	0.11	0	0	0	0	0	0	0	0	0	0	0	0	0	0	0	0	0	k__Bacteria|p__Proteobacteria|c__Gammaproteobacteria|o__Enterobacterales|f__Enterobacteriaceae|g__Enterobacter|g1__Enterobacter cloacae complex
213115	O	Desulfovibrionales	0	0	0	0	0	0	0.01	0.02	0	0.01	0	0	0	0	0	0	0.04	0	0	0	0	0	0	0	0	0	0	0	0	0	0	0	0	0	0	0.03	0.02	0.02	0.03	0.03	0	0	0	0	0	0.02	0	0	0	0.02	0	0	0	0	0	0	0	0	0.02	0	0	0	0	0.03	0	0	0	0	0	0	0	0	0.02	0	0	0.01	0.03	0	0	0	0	0	0.03	0.08	0.03	0.04	0.12	0.15	0.02	0	0.03	0.02	0.04	0.03	0.02	0	0.05	0.01	0	0.01	k__Bacteria|p__Proteobacteria|c__Deltaproteobacteria|o__Desulfovibrionales
2644629	G1	unclassified Exiguobacterium	0	0	0	0	0	0	0	0	0	0	0	0	0	0	0	0	0	0	0	0	0	0	0	0	0	0	0	0	0	0	0	0	0	0	0	0	0	0	0	0	0	0	0	0	0	0	0	0	0	0	0	0	0	0	0	0	0	0	0	0	0	0	0	0	0	0	0	0	0	0	0	0	0	0	0	0	0	0	0	0	0.02	0	0	0	0	0	0	0	0	0	0	0	0	0	0	0	0	0	0	0	k__Bacteria|p__Firmicutes|c__Bacilli|o__Bacillales|g__Exiguobacterium|g1__unclassified Exiguobacterium
39482	S	Faecalicatena contorta	0	0	0	0	0	0	0	0	0	0	0	0	0	0	0	0	0	0	0	0	0	0	0	0	0	0	0	0	0	0	0	0	0	0	0	0	0	0	0	0	0	0	0	0	0	0	0	0	0	0	0	0	0	0	0	0	0	0	0	0	0	0	0	0	0	0	0	0	0	0.04	0	0	0	0	0	0	0	0	0	0	0	0	0	0	0	0	0	0	0	0	0	0	0	0	0	0	0	0	0	0	k__Bacteria|p__Firmicutes|c__Clostridia|o__Clostridiales|f__Lachnospiraceae|g__Faecalicatena|s__Faecalicatena contorta
39487	S	Atopobium fossor	0	0	0	0	0	0	0	0	0	0	0	0	0	0	0	0	0	0	0	0	0	0	0	0	0	0	0	0	0	0	0	0	0	0	0	0	0	0.04	0	0	0	0	0	0	0	0	0.03	0	0	0	0	0	0	0	0	0	0	0	0	0	0	0	0	0	0	0	0	0	0	0	0	0	0	0	0	0	0	0	0	0	0	0	0	0	0	0	0	0	0	0	0	0	0	0	0	0	0	0	0	0	k__Bacteria|p__Actinobacteria|c__Coriobacteriia|o__Coriobacteriales|f__Atopobiaceae|g__Atopobium|s__Atopobium fossor
818	S	Bacteroides thetaiotaomicron	0	0	0	0	0	0	0	0	0	0	0	0	0	0	0	0	0	0	0	0	0	0	0	0	0	0	0	0	0	0	0	0	0	0	0	0	0	0	0	0	0	0	0	0	0	0	0	0	0	0	0	0	0	0	0	0	0.03	0	0	0	0	0	0	0	0	0.01	0	0	0	0.23	0	0	0	0	0	0	0	0	0	0	0	0	0	0	0	0	0	0	0	0	0	0	0	0	0	0	0	0	0	0	k__Bacteria|p__Bacteroidetes|c__Bacteroidia|o__Bacteroidales|f__Bacteroidaceae|g__Bacteroides|s__Bacteroides thetaiotaomicron
33038	S	[Ruminococcus] gnavus	0	0	0	0.03	0	0	0	0	0	0	0	0.01	0	0	0	0	0	0	0	0	0	0	0	0	0	0	0	0	0	0	0	0	0	0	0	0	0	0	0	0	0	0	0	0	0	0	0	0	0	0	0	0	0	0	0.02	0	0	0	0	0	0	0	0	0	0	0	0	0	0	0	0	0	0	0	0	0	0	0	0	0	0	0	0	0	0	0	0	0	0	0	0	0	0	0	0	0	0	0	0	0	k__Bacteria|p__Firmicutes|c__Clostridia|o__Clostridiales|f__Lachnospiraceae|g__Blautia|s__[Ruminococcus] gnavus
53442	S	Eubacterium callanderi	0	0	0	0	0	0	0	0	0	0	0	0	0	0	0	0	0	0	0	0	0	0	0	0	0	0	0	0	0	0	0	0	0	0	0	0	0	0	0	0	0	0	0	0	0	0	0	0	0	0	0	0.01	0	0	0	0	0	0	0	0	0	0	0	0	0	0	0	0	0	0.05	0	0	0	0	0	0	0	0	0	0	0	0	0	0	0	0	0	0	0	0	0	0	0	0	0	0	0	0	0	0.01	k__Bacteria|p__Firmicutes|c__Clostridia|o__Clostridiales|f__Eubacteriaceae|g__Eubacterium|s__Eubacterium callanderi
216851	G	Faecalibacterium	0	0	0	0.08	0	0	0	0	0	0	0	0	0	0	0	0	0	0	0	0	0	0	0	0	0	0	0	0	0	0	0	0	0	0	0	0	0	0	0	0	0	0	0	0	0	0	0	0	0	0	0	0	0	0	0	0	0	0	0	0	0	0	0	0	0	0	0	0	0	0	0	0	0	0.01	0	0	0	0	0	0	0	0	0	0	0	0	0	0	0	0	0	0	0	0	0	0	0	0	0	0	k__Bacteria|p__Firmicutes|c__Clostridia|o__Clostridiales|f__Ruminococcaceae|g__Faecalibacterium
39496	S	Eubacterium ventriosum	0	0	0	0	0	0	0	0	0	0	0	0	0	0	0	0	0	0	0	0	0	0	0	0	0	0	0	0	0	0	0	0	0	0	0	0	0	0	0	0	0	0	0	0	0	0	0	0	0	0	0	0	0	0	0	0	0	0	0	0	0	0	0	0	0	0.01	0	0	0	0	0	0	0	0	0	0	0	0	0	0	0	0	0	0	0	0	0	0	0	0	0	0	0	0	0	0	0	0	0	0	k__Bacteria|p__Firmicutes|c__Clostridia|o__Clostridiales|f__Eubacteriaceae|g__Eubacterium|s__Eubacterium ventriosum
1707	G	Cellulomonas	0	0	0	0	0.02	0	0.09	0	0	0	0.02	0.01	0.01	0.03	0	0	0.01	0	0.04	0.02	0	0.03	0	0	0.02	0	0.01	0.05	0.06	0.01	0	0.02	0	0	0	0	0	0	0	0	0	0.02	0	0	0	0	0	0	0	0	0.02	0.01	0	0	0	0.01	0	0.01	0	0	0	0	0	0.01	0	0.24	0	0	0	0	0	0.04	0	0.01	0	0	0	0	0	0	0	0	0	0.02	0.03	0	0	0.02	0	0	0	0	0	0	0	0	0	0	0	0	k__Bacteria|p__Actinobacteria|c__Actinobacteria|o__Micrococcales|f__Cellulomonadaceae|g__Cellulomonas
946234	G	Flavonifractor	0	0	0	0	0	0	0	0	0	0	0	0	0	0	0	0	0	0	0	0	0	0	0	0	0	0	0	0	0	0	0	0	0	0	0	0	0	0	0	0	0	0	0	0	0	0	0	0.01	0	0	0	0	0	0	0	0	0.01	0	0	0	0	0	0	0	0	0	0	0	0	0.06	0	0	0	0	0	0	0	0	0	0	0	0	0	0	0	0	0	0	0	0	0	0.01	0	0	0	0.04	0	0.02	0.01	0.01	k__Bacteria|p__Firmicutes|c__Clostridia|o__Clostridiales|f__Ruminococcaceae|g__Flavonifractor
543	F	Enterobacteriaceae	0.18	0.78	0.32	0.86	0.06	0.59	11.37	0	0	0.12	0.08	0.28	0.01	10.71	0	0.06	0.75	0	0	0	0.01	0.05	0	0.1	0.18	0	0	0.03	0	0	0.01	0	0	0	0	0	0	0.25	0	0	0.02	0	0	0	0	0	0	0.01	0	0	0.03	0.03	0.07	0.05	1.81	2.1	0	2.01	0	0.22	0	0.38	5.24	8.26	13	17.01	1.63	0.04	0.14	4.34	0	5.48	0	0	0	0	0	0	0	0.02	0.03	0	9.35	4.69	4.52	0	0	0	0.1	0	0	0.03	0.21	0	0	0	0	0	0	0.01	k__Bacteria|p__Proteobacteria|c__Gammaproteobacteria|o__Enterobacterales|f__Enterobacteriaceae
1397	S	Bacillus circulans	0	0	0	0	0	0	0	0	0	0	0	0	0	0	0	0	0	0	0	0	0	0	0	0	0	0	0	0	0	0	0	0	0	0	0	0	0	0	0	0	0	0	0	0	0	0	0	0	0	0.02	0	0	0	0	0	0	0	0	0	0	0	0	0	0	0	0	0	0	0	0	0	0	0	0	0	0	0	0	0	0	0	0	0	0	0	0	0	0	0	0	0	0	0	0	0	0	0	0	0	0	k__Bacteria|p__Firmicutes|c__Bacilli|o__Bacillales|f__Bacillaceae|g__Bacillus|s__Bacillus circulans
85011	O	Streptomycetales	0.05	0.02	0.02	0	0	0	0	0.09	0	0	0.09	0.06	0.07	0.27	0.02	0.01	0.04	0	0.04	0.02	0.03	0.07	0.08	0.01	0.08	0	0.04	0.05	0.09	0.02	0.06	0.01	0	0	0	0	0	0	0.01	0	0.01	0.07	0.01	0.02	0.01	0	0.04	0.02	0.01	0.05	0	0	0	0	0	0	0	0	0	0	0	0.03	0	0.02	0	0.04	0	0.02	0	0.03	0	0.03	0	0	0	0	0.02	0.04	0	0	0	0.01	0	0	0	0.03	0.02	0	0	0	0.01	0.02	0	0	0	0	0.01	0	0	0.02	k__Bacteria|p__Actinobacteria|c__Actinobacteria|o__Streptomycetales
1868793	S	Jeotgalibaca porci	0	0	0	0	0	0	0	0	0	0	0	0	0	0	0	0	0	0	0	0	0	0	0	0	0	0	0	0	0	0	0	0	0	0	0	0	0	0	0	0	0	0	0	0	0	0	0	0	0	0	0	0	0	0	0	0	0	0	0	0	0	0	0	0	0	0	0	0	0	0	0	0	0	0	0	0	0	0	0	0	0	0	0	0	0	0	0	0	0.02	0	0	0	0	0	0	0	0	0	0	0	k__Bacteria|p__Firmicutes|c__Bacilli|o__Lactobacillales|f__Carnobacteriaceae|g__Jeotgalibaca|s__Jeotgalibaca porci
649777	F	Synergistaceae	0	0	0	0	0	0	0	0	0	0	0	0	0	0	0	0	0	0	0	0	0	0	0	0	0	0	0	0	0	0	0	0	0	0	0	0	0	0	0	0	0	0	0	0	0	0.01	0	0	0	0	0	0.01	0	0	0	0	0	0	0	0	0	0	0	0	0	0	0	0	0	0.01	0	0	0	0	0	0	0	0	0	0	0	0	0	0	0	0	0	0	0	0	0.02	0	0	0	0	0.02	0.06	0	0	0	k__Bacteria|p__Synergistetes|c__Synergistia|o__Synergistales|f__Synergistaceae
1331051	G	Candidatus Saccharimonas	0	0.05	0.04	0.03	0	0.01	0.04	0.2	0	0	0	0.13	0	0	0	0	0	0	0.01	0	0.01	0.22	0	0.15	0.32	0	0.07	0.3	0.01	0.04	0	0	0.04	0	0	0.03	0.05	0	0.02	0.01	0.04	0	0	0	0	0	0	0	0.04	0	0.02	0.06	0	0.01	0	0	0	0	0	0	0.04	0.05	0	0	0	0	0	0	0	0	0.32	0.04	0	0.03	0.02	0	0	0.04	0.02	0	0	0.02	0.01	0	0.02	0	0	0.04	0	0	0.15	0	0.02	0	0	0	0.02	0	0	0	k__Bacteria|p__Candidatus Saccharibacteria|g__Candidatus Saccharimonas
1358	S	Lactococcus lactis	0	0	0.04	0	0	0	0	0	0	0	0	0	0.01	0	0	0	0	0	0	0	0	0	0	0	0	0	0	0	0	0	0	0	0	0	0	0	0	0	0	0	0	0	0	0	0	0	0	0	0	0	0	0	0	0	0	0	0	0	0	0	0	0	0	0	0.02	0.04	0	0	0	0.01	0	0	0	0	0	0	0	0	0	0	0	0	0	0	0	0	0	0	0	0	0	0	0	0	0	0	0	0	0	0	k__Bacteria|p__Firmicutes|c__Bacilli|o__Lactobacillales|f__Streptococcaceae|g__Lactococcus|s__Lactococcus lactis
515620	S1	[Eubacterium] eligens ATCC 27750	0	0	0	0.02	0.18	0	0	0	0	0	0	0	0	0	0	0	0	0	0	0	0	0	0	0	0	0	0	0	0	0	0	0	0	0	0	0	0	0	0	0	0	0	0	0	0	0	0	0	0	0	0	0	0	0	0.02	0	0	0	0	0	0	0	0	0	0	0	0	0	0	0	0	0	0	0	0	0	0	0	0	0	0	0	0	0	0	0	0	0	0	0	0	0	0	0	0	0	0	0	0	0	k__Bacteria|p__Firmicutes|c__Clostridia|o__Clostridiales|f__Eubacteriaceae|g__Eubacterium|s__[Eubacterium] eligens|s1__[Eubacterium] eligens ATCC 27750
610116	G	Aliihoeflea	0	0	0	0	0	0	0	0.01	0	0	0	0	0	0	0	0	0	0	0	0	0	0	0	0	0	0	0.02	0	0	0	0	0	0	0	0	0	0	0	0	0	0	0	0	0	0	0	0	0	0	0	0	0	0	0	0	0	0	0	0	0	0	0	0	0	0	0	0	0	0	0	0	0	0	0	0	0	0	0	0	0	0	0	0	0	0	0	0	0	0	0	0.01	0	0	0	0	0	0	0	0	0	k__Bacteria|p__Proteobacteria|c__Alphaproteobacteria|o__Rhizobiales|f__Phyllobacteriaceae|g__Aliihoeflea
809	F	Chlamydiaceae	0	0	0	0	0	0	0	0	0	0	0	0	0	0	0	0	0	0	0	0	0	0	0	0	0	0	0	0	0	0	0	0	0	0	0	0	0	0	0	0	0	0	0	0	0	0	0	0	0	0	0	0	0	0	0	0	0	0	0	0	0	0	0	0	0	0	0	0	0	0	0	0.17	0	0	0	0	0	0	0	0	0	0	0	0	0	0	0	0	0	0	0	0	0	0	0	0	0	0	0	0	k__Bacteria|p__Chlamydiae|c__Chlamydiia|o__Chlamydiales|f__Chlamydiaceae
200930	P	Deferribacteres	0	0	0	0	0	0	0	0	0	0	0	0	0	0	0	0	0	0	0	0	0	0	0	0	0	0	0	0	0	0	0	0	0	0	0	0	0	0	0	0	0	0	0	0	0	0	0	0	0	0	0	0	0	0	0	0	0	0	0	0	0	0	0	0	0	0	0	0	0	0	0	0	0	0	0	0	0	0	0	0	0	0	0.13	0.05	0.04	0	0	0	0	0	0	0	0	0	0	0	0	0	0	0	k__Bacteria|p__Deferribacteres
341225	S	[Clostridium] saccharogumia	0	0	0	0	0.01	0	0	0	0	0	0	0	0	0	0	0	0	0	0	0	0	0	0	0	0	0	0	0	0	0	0	0	0	0	0	0	0	0	0	0	0	0	0	0	0	0	0	0	0	0	0	0	0	0	0	0	0	0	0	0	0	0	0	0	0	0	0	0	0	0.25	0	0	0	0	0	0	0	0	0	0	0	0	0	0	0	0	0	0	0	0	0	0	0	0	0	0	0	0	0	0	k__Bacteria|p__Firmicutes|c__Erysipelotrichia|o__Erysipelotrichales|f__Erysipelotrichaceae|g__Erysipelatoclostridium|s__[Clostridium] saccharogumia
40216	S	Acinetobacter radioresistens	0	0	0	0	0	0	0	0	0	0	0	0	0	0	0	0	0	0	0	0	0	0	0	0	0	0	0	0	0	0	0	0	0	0	0	0	0	0	0	0	0	0	0	0	0	0	0	0	0	0	0	0	0	0	0	0	0	0	0	0	0	0	0	0	0	0	0	0	0	0	0	0	0	0	0	0	0	0	0	0	0	0	0.07	0	0	0	0	0	0	0	0	0	0	0	0	0	0	0	0	0	k__Bacteria|p__Proteobacteria|c__Gammaproteobacteria|o__Pseudomonadales|f__Moraxellaceae|g__Acinetobacter|s__Acinetobacter radioresistens
1603258	S	Williamsia herbipolensis	0	0	0	0	0	0	0	0.01	0	0	0.01	0.01	0	0.02	0.01	0	0.01	0	0	0	0	0	0	0	0	0	0	0.02	0.05	0	0	0	0	0	0	0	0	0	0	0	0	0	0	0	0	0	0	0	0	0	0	0	0	0	0	0	0	0	0	0	0	0	0	0	0	0.01	0	0	0	0	0	0.01	0	0.03	0	0	0	0	0	0	0	0	0	0	0	0	0	0	0	0	0	0	0	0	0	0	0	0	0	0	k__Bacteria|p__Actinobacteria|c__Actinobacteria|o__Corynebacteriales|f__Nocardiaceae|g__Williamsia|s__Williamsia herbipolensis
28038	S	Lactobacillus curvatus	0.25	0	0	0	0	0	0	0.85	0	0	0	0	0	0	0	0	0	0	0	0	0	0	0	0	0	0	0	0	0	0	0	0	0	0	0	0	0	0	0	0	0	0	0	0	0	0	0	0	0	0	0	0	0	0	0	0	0	0	0	0	0	0.01	0	0	0	1.07	0	0	0	0.08	0	0	0	0	0	0	0	0	0.01	0	0	0	0	0	0	0	0	0	0	0.22	0	0	0	0	0	0	0	0	0	0	k__Bacteria|p__Firmicutes|c__Bacilli|o__Lactobacillales|f__Lactobacillaceae|g__Lactobacillus|s__Lactobacillus curvatus
1202668	S	Lactobacillus oryzae	0.05	0	0	0	0	0	0	0	0	0	0	0	0	0	0	0	0	0	0	0	0	0	0	0	0	0	0	0	0	0	0	0	0	0	0	0	0	0	0	0	0	0	0	0	0	0	0	0	0	0	0	0	0	0	0	0	0	0	0	0	0	0	0	0	0	0	0	0	0	0	0	0	0	0	0	0	0	0	0	0	0	0	0	0	0	0	0	0	0	0	0	0	0	0	0	0	0	0	0	0	k__Bacteria|p__Firmicutes|c__Bacilli|o__Lactobacillales|f__Lactobacillaceae|g__Lactobacillus|s__Lactobacillus oryzae
1631871	S	Weissella jogaejeotgali	0.02	0	0	0	0	0	0	0	0	0	0	0	0	0	0	0	0	0	0	0	0	0	0	0	0	0	0	0	0	0	0	0	0	0	0	0	0	0	0	0	0	0	0	0	0	0	0	0	0	0	0	0	0	0	0	0	0	0	0	0	0	0	0	0	0	0	0	0	0	0	0	0	0	0	0	0	0	0	0	0	0	0	0	0	0	0	0	0	0	0	0	0	0	0	0	0	0	0	0	0	k__Bacteria|p__Firmicutes|c__Bacilli|o__Lactobacillales|f__Leuconostocaceae|g__Weissella|s__Weissella jogaejeotgali
832	G	Fibrobacter	0	0.08	0	0	0	0	0.03	0.17	0	1.26	0	0.11	0.09	0.26	0	0	0	0	0.03	0	0.01	0	0	0.61	0.02	0.18	0.06	0	0	0.23	0	0.06	0.05	0	0	0.1	0.31	0.63	0.24	0	0.05	0.27	0.02	0.04	0.11	0.22	0	0.08	0.03	0.27	0	0	0.05	0	0	0	0	0.04	0.05	0	0.09	0.37	0.28	0.02	0	0	0	0.02	0.29	0	0	0	0	0	0.09	0.06	0.07	0.35	0	0	0	0	0.16	0	0	0.1	0	0.47	0	0	0.07	0.34	0.52	0.15	0.34	0.08	0.78	0.15	0.25	0.23	k__Bacteria|p__Fibrobacteres|c__Fibrobacteria|o__Fibrobacterales|f__Fibrobacteraceae|g__Fibrobacter
1751294	S	Streptomyces sp. 4F	0	0	0	0	0	0	0	0	0	0	0	0	0	0	0	0	0	0	0	0	0	0	0	0	0	0	0	0	0	0	0	0	0	0	0	0	0	0	0	0	0	0.03	0	0	0	0	0	0	0	0	0	0	0	0	0	0	0	0	0	0	0	0	0	0	0	0.01	0	0	0	0	0	0	0	0	0	0	0	0.01	0	0	0	0	0	0	0	0	0.01	0	0	0	0	0	0	0	0	0	0	0	0	0	k__Bacteria|p__Actinobacteria|c__Actinobacteria|o__Streptomycetales|f__Streptomycetaceae|g__Streptomyces|s__Streptomyces sp. 4F
1206777	S	Pseudomonas sp. Lz4W	0	0	0	0	0	0	0	0	0	0	0	0	0	0	0	0	0	0	0	0	0	0	0	0	0	0	0	0	0	0	0	0	0	0	0	0	0	0	0	0	0	0	0	0	0	0	0	0	0	0	0	0	0	0	0	0	0	0	0	0	0	0	0	0	0	0.23	0	0	0	0	0	0	0	0	0	0	0	0	0	0	0	0	0	0	0	0	0	0	0	0	0	0	0	0	0	0	0	0	0	0	k__Bacteria|p__Proteobacteria|c__Gammaproteobacteria|o__Pseudomonadales|f__Pseudomonadaceae|g__Pseudomonas|s__Pseudomonas sp. Lz4W
565	S	Atlantibacter hermannii	0	0	0	0	0	0	0	0	0	0	0	0	0	0	0	0	0	0	0	0	0	0	0	0	0	0	0	0	0	0	0	0	0	0	0	0	0	0	0	0	0	0	0	0	0	0	0	0	0	0	0	0	0	0	0	0	0	0	0	0	0	0	0	0	0	0	0	0	0	0	0	0	0	0	0	0	0	0	0	0	0	0	0.09	0	0	0	0	0	0	0	0	0	0	0	0	0	0	0	0	0	k__Bacteria|p__Proteobacteria|c__Gammaproteobacteria|o__Enterobacterales|f__Enterobacteriaceae|g__Atlantibacter|s__Atlantibacter hermannii
620	G	Shigella	0	0	0	0.01	0	0	0.05	0	0	0	0	0	0	0.04	0	0	0	0	0	0	0	0	0	0	0	0	0	0	0	0	0	0	0	0	0	0	0	0	0	0	0	0	0	0	0	0	0	0	0	0	0	0	0	0	0.01	0	0	0	0	0	0	0	0.02	0.04	0.09	0.09	0	0	0	0.03	0	0.03	0	0	0	0	0	0	0	0	0	0	0.06	0.04	0.04	0	0	0	0	0	0	0	0	0	0	0	0	0	0	0	k__Bacteria|p__Proteobacteria|c__Gammaproteobacteria|o__Enterobacterales|f__Enterobacteriaceae|g__Shigella
214851	S	Subdoligranulum variabile	0	0	0	0	0	0	0	0	0	0	0	0.09	0	0	0	0	0	0	0	0	0	0	0	0	0	0	0	0	0	0	0	0	0	0	0	0	0	0	0	0	0	0	0	0	0	0	0	0	0	0	0	0	0	0	0	0	0	0	0	0	0	0.02	0	0	0	0	0	0	0	0	0	0	0	0	0	0	0	0	0	0	0	0	0	0	0	0	0	0	0	0	0	0	0	0	0	0	0	0	0	0	k__Bacteria|p__Firmicutes|c__Clostridia|o__Clostridiales|f__Ruminococcaceae|g__Subdoligranulum|s__Subdoligranulum variabile
85413	G	Bosea	0	0	0	0	0	0	0	0	0	0	0.03	0.02	0.01	0.02	0	0	0.01	0	0	0	0	0.01	0	0	0	0	0.01	0.01	0.04	0.01	0	0	0	0	0	0	0	0	0	0	0	0	0	0	0	0	0	0	0	0	0	0.01	0	0	0	0	0	0	0	0	0	0	0	0	0	0.01	0	0	0	0	0	0.02	0.01	0	0	0	0	0	0	0	0	0	0	0	0	0	0	0	0	0	0	0.02	0	0	0	0	0	0	0	0	k__Bacteria|p__Proteobacteria|c__Alphaproteobacteria|o__Rhizobiales|f__Bradyrhizobiaceae|g__Bosea
2528203	S	Bacteroides sp. A1C1	0	0	0	0	0	0	0	0	0	0	0	0	0	0	0	0	0	0	0	0	0	0	0	0	0	0	0	0	0	0	0	0	0	0	0	0	0	0.01	0	0	0	0	0	0	0	0	0	0	0	0	0	0	0	0	0	0	0	0	0.01	0	0	0	0	0	0	0.05	0	0	0	0.02	0	0	0.1	0	0	0	0	0	0	0	0	0	0	0	0	0	0	0	0	0	0	0	0	0	0	0.02	0	0	0	0	k__Bacteria|p__Bacteroidetes|c__Bacteroidia|o__Bacteroidales|f__Bacteroidaceae|g__Bacteroides|s__Bacteroides sp. A1C1
1671366	S	Ruminococcus sp. DSM 100440	0	0	0	0	0	0	0	0	0	0	0	0	0	0	0	0	0	0	0	0	0	0	0	0	0	0	0	0	0	0	0	0	0	0	0	0	0	0	0	0	0	0	0	0	0	0	0	0	0	0	0	0	0	0	0	0.01	0	0	0	0	0	0	0	0	0	0	0	0	0	0	0	0	0	0	0	0	0	0	0	0	0	0	0	0	0	0	0	0	0	0	0	0	0	0	0	0	0	0	0	0	k__Bacteria|p__Firmicutes|c__Clostridia|o__Clostridiales|f__Ruminococcaceae|g__Ruminococcus|s__Ruminococcus sp. DSM 100440
2037	O	Actinomycetales	0.06	0.01	0	0	0	0	0	0.03	0	0	0.05	0.01	0	0.01	0	0.01	0	0	0.04	0.01	0	0.06	0	0	0	0	0	0	0	0	0.03	0.01	0.02	0	0	0	0	0	0	0	0	0	0.03	0.01	0	0.03	0	0	0	0	0	0	0	0.1	0	0	0.01	0	0	0	0.01	0	0	0	0	0.03	0	0	0	0.04	0	0	0.02	0	0	0	0	0.01	0	0	0	0	0	0.02	0	0.01	0	0.02	0.01	0	0.01	0.02	0	0	0	0	0.06	0	0	0	k__Bacteria|p__Actinobacteria|c__Actinobacteria|o__Actinomycetales
1547	S	Erysipelatoclostridium ramosum	0	0	0	0.01	0.42	0	0	0	0	0	0	0.09	0	0	0	0	0	0	0	0	0	0	0	0	0	0	0	0	0	0	0	0	0	0	0	0	0	0	0	0	0	0	0	0	0	0	0	0	0	0	0	0	0	0.15	0	0.98	0	0	0.02	0	0	0	0.05	0	0	0	0	0	0	0.07	0	0	0	0	0	0	0	0	0	0	0	0	0	0	0	0	0	0	0	0	0	0	0	0	0	0	0	0	0	0	k__Bacteria|p__Firmicutes|c__Erysipelotrichia|o__Erysipelotrichales|f__Erysipelotrichaceae|g__Erysipelatoclostridium|s__Erysipelatoclostridium ramosum
118882	F	Brucellaceae	0.01	0	0	0	0	0	0	0.02	0	0	0.06	0.02	0.01	0.02	0	0	0.01	0	0.02	0	0	0	0	0	0.01	0	0	0.01	0.13	0.02	0.03	0	0	0	0	0	0	0	0	0	0	0	0	0	0	0	0	0	0	0	0	0	0	0	0	0	0	0	0	0	0	0.39	0	0	0	0	0	0	0	0	0	0.01	0.01	0	0	0	0	0	0	0	0	0	0	0	0	0	0	0	0	0	0	0	0	0	0	0	0	0	0	0	k__Bacteria|p__Proteobacteria|c__Alphaproteobacteria|o__Rhizobiales|f__Brucellaceae
31983	G	Helcococcus	0	0	0	0	0	0	0	0	0	0	0	0	0	0	0	0	0	0	0.02	0	0	0	0	0	0	0	0	0	0	0	0	0	0	0	0	0	0	0	0	0	0	0	0	0	0	0	0	0	0	0	0	0	0	0	0	0	0	0	0	0	0	0	0	0	0	0	0	0	0	0	0	0	0	0	0	0	0	0	0	0	0	0	0	0	0	0	0	0	0	0	0	0	0	0	0	0	0	0	0	0	k__Bacteria|p__Firmicutes|c__Tissierellia|o__Tissierellales|f__Peptoniphilaceae|g__Helcococcus
37734	S	Enterococcus casseliflavus	0.06	2.11	0.14	0	0	0	0.02	0	0.02	2.49	0	0	0	0	0	0	0	0	0	0	0	0	0	0	0	0	0	0	0	0	0	0	0	0	0	0	0	0	0	0	0	0	0	0	0	0	0	0	0	0	0	0	2.3	0	0	0	0	0.04	0.01	0.11	0	0.02	0	0	0	0	0	0	0	0.01	0	0	0	0	0	0	0	0	0.01	0	0	0	0.02	0	0	0	0	0	0	0	0	0	0	0	0	0	0	0	0	0	k__Bacteria|p__Firmicutes|c__Bacilli|o__Lactobacillales|f__Enterococcaceae|g__Enterococcus|s__Enterococcus casseliflavus
1407607	G	Fusicatenibacter	0	0	0	0	0.04	0	0	0	0	0	0	0	0	0	0	0	0	0	0	0	0	0	0	0	0	0	0	0	0	0	0	0	0	0	0	0	0	0	0	0	0	0	0	0	0	0	0	0	0	0	0	0	0	0	0.05	0	0	0	0	0	0	0	0	0	0	0	0	0	0	0	0	0	0	0	0	0	0	0	0	0	0	0	0	0	0	0	0	0	0	0	0	0	0	0	0	0	0	0	0	0	k__Bacteria|p__Firmicutes|c__Clostridia|o__Clostridiales|f__Lachnospiraceae|g__Fusicatenibacter
186806	F	Eubacteriaceae	0.02	0.02	0	0.09	0.87	0.02	0.09	0.05	0	0	0.63	0.18	0.25	0.03	0.41	0.02	0.28	0.26	0.18	0.25	0.5	0.54	0.7	0.14	0.22	0.08	0.1	0.26	0.35	0.07	0.06	0.19	0.06	0	0.08	0.1	0.09	0.13	0.11	0.11	0.05	0.13	0.08	0.09	0.23	0.21	0.08	0.08	0.07	0.09	0.04	0.06	0.03	0	0.03	0.03	0.11	0	0.07	0.01	0.03	0.07	0.05	0.12	0.14	0.02	0.07	0.06	0.02	0.24	0.05	0.02	0.11	0.01	0.16	0.09	0.2	0.1	0.1	0	0.02	0.13	0.04	0.01	0.04	0.05	0.19	0.05	0.04	0.01	0.02	0.12	0.05	0	0.02	0.05	0.04	0.04	0.05	0.04	k__Bacteria|p__Firmicutes|c__Clostridia|o__Clostridiales|f__Eubacteriaceae
1490	S	Paraclostridium bifermentans	0	0	0	0	0	0	0	0	0	0	0	0	0	0	0	0	0	0	0	0	0	0	0	0	0	0	0	0	0	0	0	0	0	0	0	0	0	0	0	0	0	0	0	0	0	0	0	0	0	0	0	0	0	0	0.09	0	0	0	0	0	0	0	0	0	0	0	0	0	0	0	0	0	0	0	0	0	0	0	0	0	0	0	0	0	0	0	0	0	0	0	0	0	0	0	0	0	0	0	0	0	k__Bacteria|p__Firmicutes|c__Clostridia|o__Clostridiales|f__Peptostreptococcaceae|g__Paraclostridium|s__Paraclostridium bifermentans
1224	P	Proteobacteria	0.3	1.03	0.46	0.89	0.12	0.93	11.78	0.74	0.06	0.17	0.5	0.66	0.23	11.1	0.16	0.24	1.3	0.06	0.41	0.19	0.13	0.4	0.05	1.06	0.45	0.15	0.57	0.56	1.05	0.35	0.18	0.14	0.16	0.03	0.06	0.07	0.08	0.58	0.08	0.19	0.21	0.19	0.24	0.18	0.23	1.5	0.1	0.6	0.06	0.22	0.12	0.25	0.14	0.16	1.83	2.16	0.05	7.98	0.1	1.26	0.18	1.06	5.43	8.55	13.46	19.14	1.77	0.29	0.25	4.83	0.22	8.53	0.71	0.59	0.32	0.19	0.28	0.13	0.07	0.33	10.87	0.22	14.51	15.69	13.62	0.28	0.31	0.38	42.71	0.02	0.4	0.35	0.34	0.08	0.22	0.14	0.23	0.08	0.07	0.14	k__Bacteria|p__Proteobacteria
171551	F	Porphyromonadaceae	0	0	0	0	0	0	0	0	0	0	0	0	0	0	0	0	0	0	0	0	0	0	0	0	0	0	0	0	0	0	0	0	0	0	0	0	0	0	0	0	0	0	0	0	0	0	0	0	0	0	0	0	0	0	0	0	0	0	0	0	0	0	0	0	0	0	0	0	0	0	0	0	0	0	0	0	0	0	0	0	0	0	0	0.02	0	0	0	0	0	0	0	0	0	0	0	0.12	0	0	0	0	k__Bacteria|p__Bacteroidetes|c__Bacteroidia|o__Bacteroidales|f__Porphyromonadaceae
1834207	S	Erysipelotrichaceae bacterium I46	0	0	0	0	0	0	0	0	0	0	0	0.01	0	0	0	0	0	0	0.02	0	0	0	0	0	0	0	0	0	0	0	0	0	0	0	0	0	0	0	0.01	0	0	0	0	0	0	0	0	0	0	0	0	0	0	0.02	0	0	0	0	0	0	0	0	0	0	0	0	0	0	0	0.38	0	0	0	0	0	0.02	0	0	0	0	0	0	0	0	0	0	0	0	0	0	0	0	0	0	0	0	0	0	0	0	k__Bacteria|p__Firmicutes|c__Erysipelotrichia|o__Erysipelotrichales|f__Erysipelotrichaceae|s__Erysipelotrichaceae bacterium I46
82801	S	Desemzia incerta	1.1	0.08	0	0	0	2.61	0	0	0.02	0	0	0	0	0	0	0	0.01	0	0	0	0	0	0	0	0	0	0	0	0	0	0	0	0	0	0	0	0	0	0	0	0	0	0	0	0	0	0	0	0	0	0	0	3.39	0	0	0	0	0	2.24	0	0.04	0	0	0	0	0	0	0	0	0	0	0	0	0	0	0	0	0	0.65	1.1	1.56	0	0	0.03	0	0	0	0	0.06	2.99	0	0	0	0	0	0	0	0	0	0	k__Bacteria|p__Firmicutes|c__Bacilli|o__Lactobacillales|f__Carnobacteriaceae|g__Desemzia|s__Desemzia incerta
2036754	F	Chelatococcaceae	0	0	0	0	0	0	0	0	0	0	0	0	0	0	0	0	0	0	0	0	0	0	0	0	0	0	0	0.01	0.03	0	0	0	0	0	0	0	0	0	0	0	0	0	0	0	0	0	0	0	0	0	0	0	0	0	0	0	0	0	0	0	0	0	0	0	0	0	0	0	0	0	0	0	0	0	0	0	0	0	0	0	0	0	0	0	0	0	0	0	0	0	0	0	0	0	0	0	0	0	0	0	k__Bacteria|p__Proteobacteria|c__Alphaproteobacteria|o__Rhizobiales|f__Chelatococcaceae
515619	S1	[Eubacterium] rectale ATCC 33656	0	0	0	0	0	0	0	0	0	0	0	0	0.09	0	0	0	0	0	0	0	0	0	0	0.04	0	0	0	0	0	0	0	0	0	0	0	0	0	0	0	0	0	0	0	0	0	0	0	0	0	0	0	0	0	0	0	0	0	0	0	0	0	0	0	0	0	0	0	0.03	0	0	0	0	0.05	0	0	0	0	0	0	0	0	0	0	0	0	0	0	0	0	0	0	0	0	0	0	0	0	0	0	0	k__Bacteria|p__Firmicutes|c__Clostridia|o__Clostridiales|f__Lachnospiraceae|s__[Eubacterium] rectale|s1__[Eubacterium] rectale ATCC 33656
157228	S	Jeotgalicoccus psychrophilus	0	0	0	0	0	0	0	0	0	0	0	0	0	0	0	0	0	0	0	0	0	0	0	0	0	0	0	0	0	0	0	0	0	0	0	0	0	0	0	0	0	0	0	0	0	0	0	0	0	0	0	0	0	0	0	0	0	0	0	0	0	0	0	0	0	0	0	0	0	0	0	0	0	0	0	0	0	0	0	0	0	0	0	0	0	0	0	0	0.03	0	0	0	0	0	0	0	0	0	0	0	k__Bacteria|p__Firmicutes|c__Bacilli|o__Bacillales|f__Staphylococcaceae|g__Jeotgalicoccus|s__Jeotgalicoccus psychrophilus
1918511	G	Frisingicoccus	0.04	0	0.02	0.02	0.03	0.02	0	0.02	0.03	0.02	0.02	0.02	0.01	0.04	0	0.02	0	0	0	0	0	0	0	0	0.01	0.04	0.03	0	0	0	0.02	0	0.02	0	0.02	0.03	0	0.03	0	0	0	0.08	0	0.05	0	0.02	0.01	0.14	0	0.04	0.03	0	0	0	0	0.05	0.03	0	0	0	0	0	0.02	0.02	0.03	0	0.02	0.06	0.04	0	0.04	0	0.01	0	0.02	0.01	0.02	0.03	0	0	0	0	0.01	0	0	0.05	0.05	0.03	0	0	0.1	0.01	0.02	0.09	0.02	0.01	0.07	0.02	0	0.13	k__Bacteria|p__Firmicutes|c__Clostridia|o__Clostridiales|f__Lachnospiraceae|g__Frisingicoccus
1918454	G	Flintibacter	0	0	0	0	0	0	0	0	0	0	0	0	0	0	0	0	0	0	0	0	0	0	0	0	0	0	0	0	0	0	0	0	0	0	0	0	0	0	0	0	0	0	0	0	0	0	0	0	0	0	0	0	0	0	0	0	0	0	0	0	0	0	0	0	0	0	0	0	0	0.02	0	0	0	0	0	0	0	0	0	0	0	0	0	0	0	0	0	0	0	0	0	0	0	0	0	0	0	0	0	0	k__Bacteria|p__Firmicutes|c__Clostridia|o__Clostridiales|g__Flintibacter
28221	C	Deltaproteobacteria	0.01	0	0	0	0	0	0.04	0.02	0	0.01	0	0.02	0.02	0.01	0	0	0.06	0	0.03	0	0	0.05	0.01	0	0	0	0.06	0	0.06	0	0.03	0.01	0	0	0	0.03	0.03	0.04	0.03	0.03	0.03	0	0.03	0.04	0	0.03	0	0.01	0	0.02	0	0.03	0.01	0	0	0	0	0	0.02	0	0	0.01	0.01	0.07	0.04	0	0	0	0	0	0	0	0.03	0.03	0	0.02	0.03	0	0	0	0	0	0.03	0.09	0.03	0.05	0.13	0.16	0.02	0	0.03	0.02	0.04	0.04	0.03	0	0.06	0.01	0	0.02	k__Bacteria|p__Proteobacteria|c__Deltaproteobacteria
1853231	F	Odoribacteraceae	0	0	0	0	0	0	0	0	0	0	0	0	0	0	0	0	0	0	0	0	0	0	0	0	0	0	0	0	0	0	0	0	0	0	0	0	0	0	0	0.02	0	0	0	0	0	0.02	0	0	0	0	0	0	0	0	0	0	0	0	0	0	0	0.03	0	0.04	0.22	0.01	0.01	0	0	0.13	0	0	0	0	0	0	0	0	0	0	0	0	0.01	0.04	0	0.01	0	0	0	0	0	0.02	0.02	0.02	0	0	0	0	0	0.01	k__Bacteria|p__Bacteroidetes|c__Bacteroidia|o__Bacteroidales|f__Odoribacteraceae
84037	S	Syntrophococcus sucromutans	0	0	0	0	0	0	0	0	0	0	0	0	0	0	0	0	0	0	0	0	0	0	0	0	0	0	0	0.07	0.03	0.02	0	0	0	0	0	0	0	0	0	0	0	0	0	0	0	0	0	0	0	0	0	0	0	0	0	0	0	0	0	0	0	0	0	0	0.03	0	0	0	0	0	0	0	0	0	0.01	0	0	0	0	0	0	0.09	0	0.02	0	0	0	0	0	0	0	0	0	0	0	0	0	0	0	0	k__Bacteria|p__Firmicutes|c__Clostridia|o__Clostridiales|f__Lachnospiraceae|g__Syntrophococcus|s__Syntrophococcus sucromutans
76853	S	Solibacillus silvestris	0	0	0	0	0	0.33	0	0	0	0	0	0	0	0	0	0	0	0	0	0	0	0	0	0	0	0	0	0.02	0.03	0	0	0	0	0	0	0	0	0	0	0	0	0	0	0	0.01	0	0.01	0	0	0	0	0.02	0	0	0	0	0	0.12	0	0	0	0	0	0	0	0	0	0	0	0	0	0	0	0	0	0	0	0	0	0	0	0	0.3	0.12	0.58	0.02	0	0	0.41	0	0	0	0	0	0	0	0	0	0	0	k__Bacteria|p__Firmicutes|c__Bacilli|o__Bacillales|f__Planococcaceae|g__Solibacillus|s__Solibacillus silvestris
72294	F	Campylobacteraceae	0	0	0	0	0	0	0	0	0	0	0	0	0	0	0	0	0	0	0	0	0.01	0	0	0	0	0	0	0	0	0	0	0	0	0	0	0	0	0	0	0	0	0	0	0	0	0	0	0	0	0	0	0	0	0	0	0	0	0	0	0	0	0	0	0	0	0	0	0	0	0	0	0	0	0	0	0	0	0	0	0	0	0	0	0	0	0	0	0	0	0	0	0	0	0	0	0	0	0	0	0	k__Bacteria|p__Proteobacteria|c__Epsilonproteobacteria|o__Campylobacterales|f__Campylobacteraceae
186824	F	Thermoactinomycetaceae	0	0	0	0	0	0	0	0	0	0	0	0	0	0	0	0	0	0	0	0	0	0	0	0	0	0.03	0.02	0	0	0	0	0	0	0	0	0	0	0	0	0	0	0	0	0	0	0	0	0	0	0	0	0	0	0	0	0	0	0	0	0	0	0	0	0	0	0	0	0	0	0	0	0	0	0	0	0	0	0	0	0	0	0.02	0	0	0	0	0	0	0.02	0.04	0	0	0	0	0	0	0	0	0	0	k__Bacteria|p__Firmicutes|c__Bacilli|o__Bacillales|f__Thermoactinomycetaceae
86661	G1	Bacillus cereus group	0	0	0	0	0	0	0	0	0	0	0	0	0.03	0	0	0	0	0	0	0	0	0	0	0	0	0	0	0	0	0	0	0	0	0	0	0	0	0	0	0	0	0	0	0	0	0	0	0	0	0	0	0	0	0	0	0	0	0	0	0	0	0	0	0	0	0.05	0	0	0	0.01	0	0	0	0	0	0	0	0	0	0	0	0	0	0	0	0	0	0	0	0	0	0	0	0	0	0	0	0	0	0	k__Bacteria|p__Firmicutes|c__Bacilli|o__Bacillales|f__Bacillaceae|g__Bacillus|g1__Bacillus cereus group
1421	S	Lysinibacillus sphaericus	0	0	0	0	0	0	0	0	0	0	0	0	0	0	0	0	0	0	0	0	0	0	0	0	0	0	0	0	0	0	0	0	0	0	0	0	0	0	0	0	0	0.01	0	0	0	0	0	0	0	0	0	0	0	0	0	0	0	0	0	0	0	0	0	0	0	0	0	0	0	0	0	0	0	0	0	0	0	0	0	0	0	0	0.01	0	0	0	0	0	0	0	0	0	0	0	0	0	0	0	0	0	k__Bacteria|p__Firmicutes|c__Bacilli|o__Bacillales|f__Bacillaceae|g__Lysinibacillus|s__Lysinibacillus sphaericus
2738	S	Vagococcus fluvialis	0	0	0	0	0	0	0	0	0	0	0	0	0	0	0	0	0	0	0	0	0	0	0	0	0	0	0	0	0	0	0	0	0	0	0	0	0	0	0	0	0	0	0	0	0	0	0	0	0	0	0	0	0	0	0	0	0	0	0	0	0	0	0	0	0	0.02	0	0	0	0	0	0	0	0	0	0	0	0	0	0	0	0	0	0	0	0	0	0	0	0	0	0	0	0	0	0	0	0	0	0	k__Bacteria|p__Firmicutes|c__Bacilli|o__Lactobacillales|f__Enterococcaceae|g__Vagococcus|s__Vagococcus fluvialis
744512	S	Treponema rectale	0	0	0	0	0	0	0	0	0	0	0	0	0	0	0	0	0	0	0	0	0	0	0	0	0	0	0	0	0	0	0.01	0	0	0	0	0	0	0	0	0	0	0	0	0	0	0	0	0	0	0	0	0	0	0	0	0	0	0	0	0	0	0	0	0	0	0	0	0	0	0	0	0	0	0	0	0	0	0	0	0	0	0	0	0	0	0	0	0	0	0	0	0.01	0	0	0	0	0	0	0	0	k__Bacteria|p__Spirochaetes|c__Spirochaetia|o__Spirochaetales|f__Spirochaetaceae|g__Treponema|s__Treponema rectale
65842	P	Fibrobacteres	0	0.08	0	0	0	0	0.03	0.17	0	1.26	0	0.11	0.09	0.26	0	0	0	0	0.03	0	0.01	0	0	0.61	0.02	0.18	0.06	0	0	0.23	0	0.06	0.05	0	0	0.1	0.31	0.63	0.24	0	0.05	0.27	0.02	0.04	0.11	0.22	0	0.08	0.03	0.27	0	0	0.05	0	0	0	0	0.04	0.05	0	0.09	0.37	0.28	0.02	0	0	0	0.02	0.29	0	0	0	0	0	0.09	0.06	0.07	0.35	0	0	0	0	0.16	0	0	0.1	0	0.47	0	0	0.07	0.34	0.52	0.15	0.34	0.08	0.78	0.15	0.25	0.23	k__Bacteria|p__Fibrobacteres
1402861	S	Bacillus filamentosus	0	0	0	0	0	0	0	0	0	0	0	0	0	0	0	0	0	0	0	0	0	0	0	0	0	0	0	0	0	0	0	0	0	0	0	0	0	0	0	0	0	0	0	0	0	0	0.01	0	0	0	0	0	0	0	0	0	0	0	0	0	0	0	0	0	0	0	0	0	0	0	0	0	0	0	0	0	0	0	0	0	0	0	0	0	0	0	0	0	0	0	0	0	0	0	0	0	0	0	0	0	k__Bacteria|p__Firmicutes|c__Bacilli|o__Bacillales|f__Bacillaceae|g__Bacillus|s__Bacillus filamentosus
162291	G	Planomicrobium	0	0	0	0	0	0.55	0	0	0	0	0	0	0	0	0	0	0	0	0	0	0	0	0	0	0	0	0	0	0	0	0	0	0	0	0	0	0	0	0	0	0	0	0	0	0	0	0	0	0	0	0	0	0	0.01	0	0	0	1.11	0.1	0	0.01	0	0	0	0	0	0	0	0	0	0	0	0	0	0.02	0	0	0	0.31	3.89	5.16	0	0.08	0.08	0	0	0	0	0.25	0.68	0	0	0	0	0	0	0	0	0	0	k__Bacteria|p__Firmicutes|c__Bacilli|o__Bacillales|f__Planococcaceae|g__Planomicrobium
1476	S	Sporosarcina psychrophila	0	0	0	0	0	0.02	0	0	0	0	0	0	0.02	0	0	0	0	0	0	0	0	0	0	0	0	0	0	0	0	0	0	0	0	0	0	0	0	0	0	0	0	0	0	0	0	0	0	0	0	0	0	0	0	0	0	0	0	0.1	0	0.03	0	0	0	0	0	0	0	0	0	0	0	0	0	0	0	0	0	0	0.79	0.18	0.07	0	0	0	0	0	0	0	0	0	0	0	0	0	0	0	0	0	0	0	k__Bacteria|p__Firmicutes|c__Bacilli|o__Bacillales|f__Planococcaceae|g__Sporosarcina|s__Sporosarcina psychrophila
2005525	F	Tannerellaceae	0	0	0	0	0	0	0	0	0	0	0	0	0	0	0	0	0	0	0	0	0	0	0	0	0	0	0	0	0	0	0	0	0	0	0	0	0	0	0	0	0	0	0	0	0	0	0	0	0	0	0	0	0	0	0	0	0	0	0	0	0	0	0	0	0	0.04	0.02	0	0	0.63	0	0	0	0	0	0	0	0	0	0	0	0	0	0	0	0	0	0	0	0	0	0	0	0	0	0	0	0	0	0.04	k__Bacteria|p__Bacteroidetes|c__Bacteroidia|o__Bacteroidales|f__Tannerellaceae
2163168	G	Kineothrix	0.02	0.04	0	0	0.07	0	0.04	0.09	0.02	0.1	0.06	0.02	0.04	0.09	0	0.02	0	0.03	0.07	0.1	0.02	0	0.14	0.19	0.09	0.12	0.27	0.02	0.3	0.17	0.03	0.46	0.1	0.05	0.08	0.1	0.26	0.45	0.32	0.31	0.8	0.13	0.07	0.08	0.17	0.25	0.05	0.12	0.26	0.16	0.24	0.04	0	0.02	0	0	0.56	0.03	0.03	0.01	0.02	0.05	0.15	0.21	0.17	0	0.06	0.1	0.31	0.01	0.48	0	0	0.09	0.33	0.11	0.13	0.43	0	0.01	0	0.01	0.18	0.02	0.28	0.17	0.26	0.11	0.02	0	0.18	0.33	0.18	0.15	0.33	0.24	0.21	0.24	0.02	0.22	k__Bacteria|p__Firmicutes|c__Clostridia|o__Clostridiales|f__Lachnospiraceae|g__Kineothrix
1173082	S	Devosia submarina	0	0	0	0	0	0	0	0	0	0	0	0	0	0	0	0	0	0	0	0	0	0	0	0	0	0	0	0.01	0	0	0	0	0	0	0	0	0	0	0	0	0	0	0	0	0	0	0	0	0	0	0	0	0	0	0	0	0	0	0	0	0	0	0	0	0	0	0	0	0	0	0	0	0	0	0	0	0	0	0	0	0	0	0	0	0	0	0	0	0	0	0	0	0	0	0	0	0	0	0	0	k__Bacteria|p__Proteobacteria|c__Alphaproteobacteria|o__Rhizobiales|f__Hyphomicrobiaceae|g__Devosia|s__Devosia submarina
84111	G	Eggerthella	0	0	0	0	0	0	0	0	0	0	0	0	0	0	0	0	0	0	0	0	0	0	0	0	0	0	0	0	0	0	0	0	0	0	0	0	0	0	0	0	0	0	0	0	0	0	0	0	0	0	0	0.01	0	0	0	0	0	0	0	0	0	0	0	0	0	0	0	0	0	0	0	0	0	0	0	0	0	0	0	0	0	0	0	0	0	0	0	0	0	0	0	0	0	0	0	0.03	0	0	0	0	k__Bacteria|p__Actinobacteria|c__Coriobacteriia|o__Eggerthellales|f__Eggerthellaceae|g__Eggerthella
518733	G	Microterricola	0	0.02	0	0	0	0.01	0.05	0.13	0	0	0	0	0	0	0	0	0.01	0	0	0	0	0.01	0	0	0	0.01	0.03	0	0.02	0	0	0	0	0	0	0	0	0	0	0	0	0	0	0	0	0	0	0	0	0	0	0	0	0.02	0	0	0	0.01	0.02	0	0.03	0	0	0	0	0.02	0	0	0	0	0	0	0	0	0	0	0	0	0	0	0	0	0	0	0	0	0	0	0	0	0	0	0	0	0	0	0	0	0	0	k__Bacteria|p__Actinobacteria|c__Actinobacteria|o__Micrococcales|f__Microbacteriaceae|g__Microterricola
1652495	S	Corynebacterium crudilactis	0	0	0	0	0	0	0	0	0	0	0	0	0	0	0	0	0	0	0	0	0	0	0	0	0	0	0	0	0	0	0	0	0	0	0	0	0	0	0	0	0	0	0	0	0	0	0	0	0	0	0	0	0	0	0	0	0	0	0	0	0	0	0	0	0	0	0	0	0	0	0	0	0	0	0	0	0	0	0	0	0	0	0	0	0	0	0	0	0.16	0	0	0	0	0	0	0	0	0	0	0	k__Bacteria|p__Actinobacteria|c__Actinobacteria|o__Corynebacteriales|f__Corynebacteriaceae|g__Corynebacterium|s__Corynebacterium crudilactis
224756	C	Methanomicrobia	0	0	0	0	0	0	0	0	0	0	0	0	0	0	0	0	0	0	0	0	0	0	0	0	0	0	0	0	0	0	0	0	0	0	0	0	0	0.02	0	0	0	0	0	0	0	0	0	0	0	0	0	0	0	0	0	0	0	0	0	0	0	0	0	0	0	0	0.04	0.02	0.03	0	0	0	0	0	0	0	0	0	0	0	0	0	0	0	0	0	0	0	0	0	0	0	0	0	0.03	0	0	0	0	0	k__Archaea|p__Euryarchaeota|c__Methanomicrobia
374	G	Bradyrhizobium	0	0	0	0	0	0	0	0	0	0	0.01	0	0	0	0	0	0	0	0	0	0	0.01	0	0	0.01	0	0	0	0	0	0	0	0	0	0	0	0	0	0	0	0	0	0	0	0	0	0	0	0	0	0	0	0	0	0	0	0	0	0	0	0	0	0	0	0	0.01	0	0.03	0	0.03	0	0	0.02	0	0	0	0	0	0	0	0	0	0	0	0	0	0	0	0	0	0	0	0	0	0	0	0	0	0	0	k__Bacteria|p__Proteobacteria|c__Alphaproteobacteria|o__Rhizobiales|f__Bradyrhizobiaceae|g__Bradyrhizobium
186822	F	Paenibacillaceae	0	0	0	0	0	0	0.04	0.01	0	0	0	0	0.05	0.03	0	0.01	0.01	0	0.03	0	0	0	0	0	0	0.01	0.01	0	0.04	0	0	0	0	0	0	0	0	0	0	0	0	0.01	0	0	0	0	0	0	0	0.02	0	0	0	0	0	0	0	0.01	0	0	0	0	0	0	0	0.03	0	0.05	0	0.06	0	0.01	0	0	0	0	0	0	0	0.06	0	0	0	0.02	0.03	0	0	0.01	0	0	0	0	0	0	0	0	0	0	0	0	k__Bacteria|p__Firmicutes|c__Bacilli|o__Bacillales|f__Paenibacillaceae
80812	O1	Sorangiineae	0	0	0	0	0	0	0	0	0	0	0	0	0	0	0	0	0	0	0	0	0	0.01	0	0	0	0	0	0	0	0	0	0	0	0	0	0	0	0	0	0	0	0	0	0	0	0	0	0	0	0	0	0	0	0	0	0	0	0	0	0	0	0	0	0	0	0	0	0	0	0	0	0	0	0	0	0	0	0	0	0	0	0	0	0	0	0	0	0	0	0	0	0	0	0	0	0	0	0	0	0	k__Bacteria|p__Proteobacteria|c__Deltaproteobacteria|o__Myxococcales|o1__Sorangiineae
712270	S	Dietzia sp. oral taxon 368	0	0	0	0	0	0	0	0	0	0	0	0	0	0	0	0	0	0	0	0	0	0	0	0	0	0	0	0.01	0	0	0	0	0	0	0	0	0	0	0	0	0	0	0	0	0	0	0	0	0	0	0	0	0	0	0	0	0	0	0	0	0	0	0	0	0	0	0	0	0	0	0	0	0	0	0	0	0	0	0	0	0	0	0	0	0	0	0	0	0	0	0	0	0	0	0	0	0	0	0	0	k__Bacteria|p__Actinobacteria|c__Actinobacteria|o__Corynebacteriales|f__Dietziaceae|g__Dietzia|s__Dietzia sp. oral taxon 368
94868	S	[Clostridium] algidixylanolyticum	0	0	0	0	0	0	0	0	0	0	0	0	0	0	0	0	0	0	0	0	0	0	0	0	0	0	0	0	0	0	0	0	0	0	0	0	0	0	0	0	0	0	0	0	0	0	0	0	0	0	0	0	0	0	0	0	0	0	0	0	0	0	0	0	0	0.16	0	0	0	0	0	0	0	0	0	0	0	0	0	0	0	0	0	0	0	0	0	0	0	0	0	0	0	0	0	0	0	0	0	0	k__Bacteria|p__Firmicutes|c__Clostridia|o__Clostridiales|f__Lachnospiraceae|g__Lachnoclostridium|s__[Clostridium] algidixylanolyticum
203492	F	Fusobacteriaceae	0	0	0	0	0	0	0	0	0	0	0	0	0	0	0	0	0	0	0	0	0	0	0	0	0	0	0	0	0	0	0	0	0	0	0	0	0	0	0	0	0	0	0	0	0	0	0	0	0	0	0	0.02	0	0	0	0	0	0	0	0	0	0	0	0	0	0	0	0	0	0	0	0	0	0	0	0	0	0	0	0	0	0	0	0	0	0	0	0	0	0	0	0	0	0	0	0	0	0	0	0	k__Bacteria|p__Fusobacteria|c__Fusobacteriia|o__Fusobacteriales|f__Fusobacteriaceae
410072	S	Coprococcus comes	0	0	0	0.02	0	0	0	0	0	0	0	0	0.02	0.06	0.05	0	0	0	0	0.02	0	0	0	0	0	0	0	0	0	0	0	0	0	0	0	0	0	0	0	0	0	0	0	0	0	0	0	0	0	0	0	0	0	0	0.02	0	0	0	0	0	0	0	0	0	0	0	0	0	0	0.04	0.02	0	0.22	0	0	0	0	0	0	0	0	0	0	0	0	0	0	0	0	0	0	0	0	0	0	0	0	0	0	0	k__Bacteria|p__Firmicutes|c__Clostridia|o__Clostridiales|f__Lachnospiraceae|g__Coprococcus|s__Coprococcus comes
1905344	G	Ruthenibacterium	0	0	0	0	0	0	0	0	0	0	0	0.01	0	0	0	0	0	0	0	0	0	0	0	0	0	0	0	0	0	0	0	0	0	0	0	0	0	0	0	0	0	0	0	0	0	0	0	0	0	0	0	0	0	0	0	0.06	0	0	0	0	0	0	0	0	0	0.03	0	0	0	0.18	0	0	0	0	0	0	0	0	0	0	0	0	0	0	0	0	0	0	0	0	0	0	0	0	0	0.08	0	0	0	0	k__Bacteria|p__Firmicutes|c__Clostridia|o__Clostridiales|f__Ruminococcaceae|g__Ruthenibacterium
39497	S	Eubacterium xylanophilum	0	0	0	0	0	0	0	0	0	0	0	0	0	0	0	0	0	0	0	0	0	0	0	0	0	0	0	0	0	0	0.02	0	0	0	0	0.02	0.02	0	0	0	0	0	0.01	0.01	0	0	0	0	0	0.02	0	0	0	0	0	0	0	0	0	0	0	0	0	0	0	0	0	0	0	0	0	0	0	0	0	0.02	0.04	0.02	0	0	0	0	0	0	0	0	0.04	0	0	0	0	0	0	0	0	0	0	0	0	0	k__Bacteria|p__Firmicutes|c__Clostridia|o__Clostridiales|f__Eubacteriaceae|g__Eubacterium|s__Eubacterium xylanophilum
2565555	S	Sphingomonas sp. PAMC26645	0	0	0	0	0	0	0	0	0	0	0	0	0	0	0	0	0	0	0	0	0	0	0	0	0	0	0	0	0	0	0	0	0	0	0	0	0	0	0	0	0	0	0	0	0	0	0	0	0	0	0	0	0	0	0	0	0	0	0	0	0	0	0	0	0	0	0	0	0	0	0	0.01	0	0.02	0	0	0	0	0	0	0	0	0	0	0	0	0	0	0	0	0	0.01	0	0	0	0	0	0	0	0	k__Bacteria|p__Proteobacteria|c__Alphaproteobacteria|o__Sphingomonadales|f__Sphingomonadaceae|g__Sphingomonas|s__Sphingomonas sp. PAMC26645
186817	F	Bacillaceae	0.08	0.02	1.67	0	0.24	0.28	0.66	0.27	0.04	10.74	0.13	0.12	0.45	0.2	0.08	0.09	0.2	0.01	0.34	0.19	0.05	0.12	0.08	0	0.07	0.15	0.35	0.7	0.15	0.33	0.29	0.08	0.27	0.12	0.1	0.05	0.04	0.13	0.07	0.22	0.03	0.25	0.04	0.2	0.53	0.2	0.69	0.75	0.48	0.8	0.19	0.08	1.69	0.13	0	0.4	0.28	1.86	0.3	16.91	0.27	0.02	0.04	0.12	0.07	0.17	0.03	0.06	0	0.15	0.03	0.07	0.05	0.03	0.1	0.28	0.19	0.21	0.67	6.29	0.31	0.14	5.56	2.63	9.35	0.54	0.8	2.23	1.47	1.02	0.25	0.04	0.13	0.26	0.57	0.31	0.24	0.37	0.04	0.57	k__Bacteria|p__Firmicutes|c__Bacilli|o__Bacillales|f__Bacillaceae
2518371	S	Nocardioides sp. MMS17-SY207-3	0	0	0	0	0	0	0	0	0	0	0	0	0	0	0	0	0	0	0	0	0	0	0	0	0	0	0	0	0	0	0	0	0	0	0	0	0	0	0	0	0	0	0	0	0	0	0	0	0	0	0	0	0	0	0	0	0	0	0	0	0	0	0	0	0	0.01	0	0	0	0	0	0	0	0	0	0	0	0	0	0	0	0	0	0	0	0	0	0	0	0	0	0	0	0	0	0	0	0	0	0	k__Bacteria|p__Actinobacteria|c__Actinobacteria|o__Propionibacteriales|f__Nocardioidaceae|g__Nocardioides|s__Nocardioides sp. MMS17-SY207-3
1647988	F	Akkermansiaceae	0.02	0.5	0.16	0	0.07	0.01	0.06	1.1	0.01	0.04	0.68	0.13	0.01	0.87	2.14	2.19	0.43	0.89	0.19	0.22	0.53	0.35	0.57	5.49	1.18	0.2	0.09	0	3.24	1.51	0.51	1.67	0.14	0.52	1.15	0.9	0.09	0.64	1.89	0.5	2.09	0.15	0.1	0.7	0.93	0.36	0.81	1.11	0.21	0.38	0.52	10.72	0.38	1.45	0	0.08	1.65	0	0.27	0.11	0.13	0.03	0.34	0.58	0.73	0.04	0.14	0.06	0.25	0.02	1.26	0	4.08	0.21	0.48	1.38	0.52	0.38	0.01	0.07	0.03	1.47	0.05	3.28	0.21	0.59	0.34	0.87	0.99	0.3	0.71	0.85	0.74	0.47	0.37	0.49	1.02	2.27	0.23	0.68	k__Bacteria|p__Verrucomicrobia|c__Verrucomicrobiae|o__Verrucomicrobiales|f__Akkermansiaceae
546160	S	Dietzia lutea	0	0	0	0	0	0	0	0	0	0	0	0	0	0	0	0	0	0	0	0	0	0	0	0	0	0	0	0.03	0.02	0	0.13	0	0	0	0	0	0	0	0	0	0	0	0	0	0	0	0	0	0	0	0	0	0	0	0	0	0	0	0	0	0	0	0	0	0	0	0	0	0	0.01	0	0	0	0	0	0	0	0	0	0	0	0	0	0	0	0	0	0	0	0	0	0	0	0	0	0	0	0	0	0	k__Bacteria|p__Actinobacteria|c__Actinobacteria|o__Corynebacteriales|f__Dietziaceae|g__Dietzia|s__Dietzia lutea
31989	F	Rhodobacteraceae	0.03	0.01	0	0	0	0	0	0.01	0	0	0	0.02	0.03	0	0	0	0.03	0	0	0	0.01	0.01	0	0	0.02	0	0.01	0.03	0.08	0	0.02	0	0	0	0	0	0	0	0	0	0	0.01	0	0.02	0	0	0.01	0	0	0	0	0	0	0	0	0	0	0	0	0	0	0.01	0	0	0	0	0	0	0	0	0	0	0	0.02	0	0	0	0	0	0	0	0	0	0	0	0	0	0	0	0	0	0	0	0	0	0	0	0	0	0	k__Bacteria|p__Proteobacteria|c__Alphaproteobacteria|o__Rhodobacterales|f__Rhodobacteraceae
43668	G	Brachybacterium	0.02	0	0	0	0	0	0	0	0	0	0	0	0	0	0	0	0	0	0	0	0	0	0	0	0	0	0	0	0	0	0	0	0	0	0	0	0	0	0	0	0	0	0	0	0	0	0	0	0	0	0	0	0	0	0	0	0	0	0	0	0	0	0	0	0	0	0	0	0	0	0	0	0	0	0	0	0	0	0	0	0	0	0	0	0	0	0	0	0	0	0	0	0	0	0	0	0	0	0	0	k__Bacteria|p__Actinobacteria|c__Actinobacteria|o__Micrococcales|f__Dermabacteraceae|g__Brachybacterium
1725	S	Corynebacterium xerosis	0.22	0	0	0	0	0	0	0	0	0	0.02	0	0	0	0	0	0	0	0	0	0	0	0	0	0	0	0	0.02	0	0	0.23	0	0	0	0	0	0	0	0	0	0	0	0	0	0	0	0	0	0	0	0	0	0	0	0	0	0	0	0	0	0	0	0	0	0	0	0	0	0	0	0	0	0	0	0	0	0	0	0	0	0	0	0	0	0	0	0	0	0	0	0	0	0	0	0	0	0	0	0	0	k__Bacteria|p__Actinobacteria|c__Actinobacteria|o__Corynebacteriales|f__Corynebacteriaceae|g__Corynebacterium|s__Corynebacterium xerosis
1408189	S1	Corynebacterium lactis RW2-5	0	0	0	0	0	0	0	0	0	0	0	0	0	0.01	0	0	0	0	0	0	0	0	0	0	0	0	0	0	0	0	0	0	0	0	0	0	0	0	0	0	0	0	0	0	0	0	0	0	0	0	0	0	0	0	0	0	0	0	0	0	0	0	0	0	0	0	0	0	0	0	0	0	0	0	0	0	0	0	0	0	0	0	0	0	0	0	0	0	0	0	0	0	0	0	0	0	0	0	0	0	k__Bacteria|p__Actinobacteria|c__Actinobacteria|o__Corynebacteriales|f__Corynebacteriaceae|g__Corynebacterium|s__Corynebacterium lactis|s1__Corynebacterium lactis RW2-5
1718	S	Corynebacterium glutamicum	0.05	0	0	0	0	0	0	0	0	0	0.02	0	0	0	0	0	0	0	0	0	0	0	0	0	0	0	0	0	0	0	0	0	0	0	0	0	0	0	0	0	0	0	0	0	0	0	0	0	0	0	0	0	0	0	0	0	0	0	0	0	0	0	0	0	0	0	0	0	0	0	0	0	0	0	0	0	0	0	0	0	0	0	0	0	0	0	0	0	0.03	0	0	0	0	0	0	0	0	0	0	0	k__Bacteria|p__Actinobacteria|c__Actinobacteria|o__Corynebacteriales|f__Corynebacteriaceae|g__Corynebacterium|s__Corynebacterium glutamicum
1266845	S1	Carnobacterium inhibens subsp. gilichinskyi	0.52	3.18	0.14	0	0	0.65	0	0.08	0	0.11	0	0	0	0	0	0	0	0	0	0	0	0	0	0	0	0.03	0	0	0	0	0	0	0	0	0	0	0	0	0	0	0	0	0	0	0	0	0	0	0	0	0	0	0.11	0.05	0	0	0	0	11.95	0.39	0.67	0	0	0	0.02	0.18	0	0	0	0	0	0	0	0	0	0	0	0	9.82	0.36	0.04	0	0	0	0	0	0	0	0	6.42	0	0	0	0	0	0	0	0	0	0	k__Bacteria|p__Firmicutes|c__Bacilli|o__Lactobacillales|f__Carnobacteriaceae|g__Carnobacterium|s__Carnobacterium inhibens|s1__Carnobacterium inhibens subsp. gilichinskyi
1980001	S	Cellulosimicrobium sp. TH-20	0	0	0	0	0	0	0.01	0	0	0	0	0	0	0	0	0	0	0	0	0	0	0	0	0	0	0	0	0.02	0.03	0	0	0	0	0	0	0	0	0	0	0	0	0	0	0	0	0	0	0	0	0	0	0	0	0	0	0	0	0	0	0	0	0	0	0	0	0	0	0	0	0	0	0	0	0	0	0	0	0	0	0	0	0	0	0	0	0	0	0	0	0	0	0	0	0	0	0	0	0	0	0	k__Bacteria|p__Actinobacteria|c__Actinobacteria|o__Micrococcales|f__Promicromonosporaceae|g__Cellulosimicrobium|s__Cellulosimicrobium sp. TH-20
273384	S	Brevibacterium aurantiacum	0.01	0	0	0	0	0	0	0	0	0	0	0	0	0	0	0	0	0	0	0	0	0	0	0	0	0	0	0	0	0	0	0	0	0	0	0	0	0	0	0	0	0	0	0	0	0	0	0	0	0	0	0	0	0	0	0	0	0	0	0	0	0	0	0	0	0	0	0	0	0	0	0	0	0	0	0	0	0	0	0	0	0	0	0	0	0	0	0	0	0	0	0	0	0	0	0	0	0	0	0	k__Bacteria|p__Actinobacteria|c__Actinobacteria|o__Micrococcales|f__Brevibacteriaceae|g__Brevibacterium|s__Brevibacterium aurantiacum
33905	S	Bifidobacterium thermophilum	0	0	0	0	0	0	0	0	0	0	0	0	0	0	0	0	0	0	0	0	0	0	0	0	0	0	0	0	0	0	0	0	0	0	0	0	0	0	0	0	0	0	0	0	0	0	0	0	0	0	0	0	0	0	0	0	0	0	0	0	0	0	0	0	0	0	0	0	0	0.27	0	0	0	0	0	0	0	0	0	0	0	0	0	0	0	0	0	0	0	0	0	0	0	0	0	0	0	0	0	0	k__Bacteria|p__Actinobacteria|c__Actinobacteria|o__Bifidobacteriales|f__Bifidobacteriaceae|g__Bifidobacterium|s__Bifidobacterium thermophilum
1506553	G	Lachnoclostridium	0	0	0	0	0.43	0	0.02	0.05	0	0.02	0.02	0.33	0.24	0.39	0	0	0.01	0	0.07	0.12	0	0.03	0.17	0.23	0.1	0.02	0.04	0.01	0.06	0.03	0.01	0.14	0	0	0.02	0.02	0.03	0.06	0.03	0.03	0.02	0.01	0.03	0	0.04	0.04	0	0.03	0.01	0.01	0.02	0.05	0.03	0.04	0	0.03	0.06	0	0.03	0	0	0.01	0.25	0.03	0.05	0.24	0.05	0.04	0.13	2.45	0.03	0.14	0.02	0	0.05	0.01	0.03	0.1	0	0	0	0	0.03	0.02	0.01	0.01	0.02	0.01	0	0	0.03	0.06	0.05	0.02	0.04	0.13	0.03	0.04	0	0.05	k__Bacteria|p__Firmicutes|c__Clostridia|o__Clostridiales|f__Lachnospiraceae|g__Lachnoclostridium
84997	F	Rubrobacteraceae	0	0	0	0	0	0	0	0	0	0	0	0	0	0	0	0	0	0	0	0	0	0	0	0	0	0	0	0	0	0	0	0	0	0	0.01	0	0	0	0	0	0	0	0.01	0.02	0.02	0	0	0	0	0.02	0	0	0	0	0	0	0	0	0	0	0	0	0	0	0	0	0	0	0	0	0	0	0	0	0.01	0.01	0.01	0	0	0	0	0	0	0	0	0	0	0	0	0	0	0	0	0	0	0	0	0	0	0	k__Bacteria|p__Actinobacteria|c__Rubrobacteria|o__Rubrobacterales|f__Rubrobacteraceae
1072463	S	Microbacterium lemovicicum	0	0	0	0	0	0	0	0	0	0	0	0	0	0	0	0	0	0	0	0	0	0	0	0	0	0	0	0	0	0	0	0	0	0	0	0	0	0	0	0	0	0	0	0	0	0	0	0	0	0	0	0	0	0	0	0	0	0	0	0	0	0	0	0	0	0	0	0	0	0	0	0.01	0	0	0	0	0	0	0	0	0	0	0	0	0	0	0	0	0	0	0	0	0	0	0	0	0	0	0	0	k__Bacteria|p__Actinobacteria|c__Actinobacteria|o__Micrococcales|f__Microbacteriaceae|g__Microbacterium|s__Microbacterium lemovicicum
238834	S	Clostridium estertheticum	0	0	0	0	0	0	0	0	0	0	0	0	0.01	0	0	0	0	0	0	0	0	0.02	0	0	0	0	0	0	0	0	0	0	0	0	0	0	0	0	0	0	0	0	0	0	0	0	0	0	0	0	0	0	0	0	0	0	0	0	0	0	0	0	0	0	0	0.03	0	0	0	0.03	0	0	0	0	0	0	0	0	0	0	0	0	0	0	0	0	0	0	0	0	0	0	0	0	0	0	0	0	0	0	k__Bacteria|p__Firmicutes|c__Clostridia|o__Clostridiales|f__Clostridiaceae|g__Clostridium|s__Clostridium estertheticum
361280	S	Virgibacillus halophilus	0	0	0	0	0	0	0	0	0	0	0	0	0	0	0	0	0	0	0	0	0	0	0	0	0	0	0	0	0	0	0	0	0	0	0	0	0	0	0	0	0	0	0	0	0	0	0	0	0	0	0	0	0	0	0	0	0	0	0	0	0	0	0	0.01	0	0	0	0	0	0	0	0	0	0	0	0	0	0	0	0	0	0	0	0	0	0	0	0	0	0	0	0	0	0	0	0	0	0	0	0	k__Bacteria|p__Firmicutes|c__Bacilli|o__Bacillales|f__Bacillaceae|g__Virgibacillus|s__Virgibacillus halophilus
360911	S	Exiguobacterium sp. AT1b	0	0	0	0	0	0	0	0	0	0	0	0	0	0	0	0	0	0	0	0	0	0	0	0	0	0	0	0	0	0	0	0	0	0	0	0	0	0	0	0	0	0	0	0	0	0	0	0	0	0	0	0	0	0	0	0	0	0	0	0	0	0	0	0	0	0	0	0	0	0	0	0	0	0	0	0	0	0	0	0	0.02	0	0	0	0	0	0	0	0	0	0	0	0	0	0	0	0	0	0	0	k__Bacteria|p__Firmicutes|c__Bacilli|o__Bacillales|g__Exiguobacterium|s__Exiguobacterium sp. AT1b
33959	S	Lactobacillus johnsonii	0	0	0	0	0	0	0	0	0	0	0	0.53	0	2.08	0	0	0	0	0	0	0	0	0	0	0	0	0	0	0	0	0	0	0	0	0	0	0	0	0	0	0	0	0	0	0	0	0	0	0	0	0	0	0	0	0	0	0	0	0	0	0	0	0	0	0	0	0	0	0	0	0	0	0	0	0	0	0	0	0	0	0	0	0	0	0	0	0	0	0	0	0	0	0	0	0	0	0	0	0	0	k__Bacteria|p__Firmicutes|c__Bacilli|o__Lactobacillales|f__Lactobacillaceae|g__Lactobacillus|s__Lactobacillus johnsonii
85010	O	Pseudonocardiales	0	0.01	0	0	0	0	0	0.06	0.02	0	0	0.01	0.02	0.02	0	0	0	0	0.02	0	0	0	0	0	0.01	0	0.02	0	0.01	0	0.02	0	0	0	0	0	0	0	0	0	0	0.03	0	0	0.01	0	0	0	0.01	0.03	0	0	0	0	0	0	0	0	0	0	0.08	0	0	0	0	0	0	0	0	0	0	0	0	0	0	0	0.01	0.01	0.02	0.01	0	0.05	0	0.01	0	0	0	0	0.02	0.1	0	0	0	0	0	0	0	0	0	0	k__Bacteria|p__Actinobacteria|c__Actinobacteria|o__Pseudonocardiales
140314	S	Trichococcus palustris	0	0	0	0	0	0	0	0	0	0	0	0	0	0	0	0	0	0	0	0	0	0	0	0	0	0	0	0	0	0	0	0	0	0	0	0	0	0	0	0	0	0	0	0	0	0	0	0	0	0	0	0	0	0	0	0	0	0	0	0	0	0	0	0	0	0.01	0	0	0	0	0	0	0	0	0	0	0	0	0	0	0	0	0	0	0	0	0	0	0	0	0	0	0	0	0	0	0	0	0	0	k__Bacteria|p__Firmicutes|c__Bacilli|o__Lactobacillales|f__Carnobacteriaceae|g__Trichococcus|s__Trichococcus palustris
191303	G	Turicibacter	0.97	0.14	0.1	1.89	8.19	0.28	1.01	0.23	1.9	0.18	1.36	2.86	4.28	0.78	0.31	0.13	1.56	0.14	1.37	3.05	0.89	0.4	2.07	0.02	1.09	0.1	0.42	1.58	0.88	3.06	2.36	1.12	1.73	0.19	0.32	2.45	0.3	3.55	0.28	1.39	0	1.01	1.13	2.09	1.91	0.88	9.51	7.1	2.66	2.15	11.04	1.91	0.17	0.2	0.97	19.78	1.77	0.59	0.25	0	0.71	0.11	0.16	0.19	0.14	7.2	10.4	4.32	3.92	0.91	0.06	0.33	0.08	2.11	0.39	0.57	2.04	1.78	0.03	0.5	0.33	0.02	0.92	0.3	0.16	1.38	4.49	6	0.17	0.06	6.32	0.28	0.58	0.43	0.02	1.22	1.63	0.35	0.75	2.57	k__Bacteria|p__Firmicutes|c__Erysipelotrichia|o__Erysipelotrichales|f__Erysipelotrichaceae|g__Turicibacter
230361	S	Methanobrevibacter millerae	1.06	1.26	1.09	1.26	4.91	0.18	0.24	2.81	1.06	0.99	0.84	0.54	1.17	4.23	2.31	2.07	1.67	2.22	1.26	2.63	2.02	3.28	1.59	0.58	0.47	0.8	3.88	1.79	1.2	1.43	1.89	1.42	2.13	0.29	0.27	0.61	0.45	0.07	0.87	2.33	2.88	0.8	1.77	1.79	1.54	0.63	0.22	0.61	1.24	0.19	1.4	1.66	0.58	0.1	0.37	2.1	0.79	0.63	2.14	0.83	2.01	3.81	0.26	0.54	0.34	0.51	0.22	0.31	0	1.28	1.79	0.92	0.2	1.63	0.37	1.23	0.52	0.21	1.19	0.21	0.42	4.03	0.37	0.21	0.12	0.27	0.45	0.51	0.53	0.48	2.37	1.19	1.02	0.29	0.16	0.24	0.3	1.16	0.4	0.29	k__Archaea|p__Euryarchaeota|c__Methanobacteria|o__Methanobacteriales|f__Methanobacteriaceae|g__Methanobrevibacter|s__Methanobrevibacter millerae
155866	S	Weissella soli	0	0	0	0	0	0	0	0	0	0	0	0	0	0	0	0	0	0	0	0	0	0	0	0	0	0	0	0	0	0	0	0	0	0	0	0	0	0	0	0	0	0	0	0	0	0	0	0	0	0	0	0	0	0	0	0	0	0	0	0	0	0	0	0	0.3	0.04	0	0	0	0	0	0	0	0	0	0	0	0	0	0	0	0	0	0	0	0	0	0	0	0	0	0	0	0	0	0	0	0	0	0	k__Bacteria|p__Firmicutes|c__Bacilli|o__Lactobacillales|f__Leuconostocaceae|g__Weissella|s__Weissella soli
622	S	Shigella dysenteriae	0	0	0	0	0	0	0.02	0	0	0	0	0	0	0	0	0	0	0	0	0	0	0	0	0	0	0	0	0	0	0	0	0	0	0	0	0	0	0	0	0	0	0	0	0	0	0	0	0	0	0	0	0	0	0	0	0	0	0	0	0	0	0	0	0.01	0	0.02	0	0	0	0	0	0	0	0	0	0	0	0	0	0	0	0	0.01	0	0	0	0	0	0	0	0	0	0	0	0	0	0	0	0	0	k__Bacteria|p__Proteobacteria|c__Gammaproteobacteria|o__Enterobacterales|f__Enterobacteriaceae|g__Shigella|s__Shigella dysenteriae
227979	G	Jeotgalicoccus	0	0	0	0	0	0	0	0	0	0	0	0	0	0	0	0	0	0	0	0	0	0	0	0	0	0	0	0	0	0	0	0	0	0	0	0	0	0	0	0	0	0	0	0	0	0	0	0	0	0	0	0	0	0	0	0	0	0	0	0	0	0	0	0	0	0	0	0	0	0	0	0	0	0	0	0	0	0	0	0	0	0	0	0	0	0	0	0	0.08	0	0	0	0	0	0	0	0	0	0	0	k__Bacteria|p__Firmicutes|c__Bacilli|o__Bacillales|f__Staphylococcaceae|g__Jeotgalicoccus
2638206	G1	unclassified Turicibacter	0.59	0.1	0.06	1.19	4.43	0.17	0.53	0.14	1.02	0.11	0.59	1.36	2.22	0.41	0.14	0.06	0.72	0.07	0.66	1.39	0.44	0.18	0.99	0	0.58	0.06	0.27	0.8	0.45	1.67	1.34	0.65	0.71	0.11	0.14	1.34	0.16	1.99	0.13	0.84	0	0.53	0.66	1.23	0.92	0.49	5.85	4.29	1.53	1.2	5.29	0.93	0.11	0.12	0.56	9.54	1.02	0.37	0.05	0	0.48	0.06	0.04	0.08	0.05	4.83	7.15	3.04	2.63	0.36	0.05	0.16	0.05	1.26	0.24	0.32	1.23	0.96	0.02	0.29	0.2	0.01	0.52	0.18	0.09	0.84	2.36	3.97	0.12	0.03	3.62	0.13	0.29	0.21	0.01	0.8	0.89	0.24	0.51	1.48	k__Bacteria|p__Firmicutes|c__Erysipelotrichia|o__Erysipelotrichales|f__Erysipelotrichaceae|g__Turicibacter|g1__unclassified Turicibacter
69965	G	Macrococcus	0	0	0	0	0	0	0	0	0	0	0	0	0	0	0	0	0	0	0	0	0	0	0	0	0	0	0	0	0	0	0	0	0	0	0	0	0	0	0	0	0	0	0	0	0	0	0	0	0	0	0	0	0	0	0	0	0	0	0	0	0	0	0	0	0	0	0	0	0	0	0	0	0	0	0.05	0	0	0	0	0	0	0	0	0	0	0	0	0	0	0	0	0	0	0	0	0	0	0	0	0	k__Bacteria|p__Firmicutes|c__Bacilli|o__Bacillales|f__Staphylococcaceae|g__Macrococcus
970	G	Selenomonas	0	0	0	0	0	0	0	0	0	0	0	0	0	0	0	0	0	0	0	0	0.01	0	0	0	0	0	0	0	0.02	0	0	0	0	0	0	0	0	0	0	0	0.03	0	0	0	0	0	0	0	0	0	0.03	0	0	0	0	0	0	0	0	0	0	0	0	0	0.04	0	0	0	0	0	0	0	0	0	0	0	0	0	0	0	0	0	0	0	0	0	0	0	0	0	0	0	0	0	0	0	0	0	0.02	0	k__Bacteria|p__Firmicutes|c__Negativicutes|o__Selenomonadales|f__Selenomonadaceae|g__Selenomonas
203491	O	Fusobacteriales	0	0	0	0	0	0	0	0	0	0	0	0	0	0	0	0	0	0	0	0	0	0	0	0	0	0	0	0	0	0	0	0	0	0	0	0	0	0	0	0	0	0	0	0	0	0	0	0	0	0	0	0.02	0	0	0	0	0	0	0	0	0	0	0	0	0	0	0	0	0	0	0	0	0	0	0	0	0	0	0	0	0	0	0	0	0	0	0	0	0	0	0	0	0	0	0	0	0	0	0	0	k__Bacteria|p__Fusobacteria|c__Fusobacteriia|o__Fusobacteriales
82802	G	Trichococcus	0	0	0	0	0	0	0	0	0	0	0	0	0	0	0	0	0	0	0	0	0	0	0	0	0	0	0	0	0	0	0	0	0	0	0	0	0	0	0	0	0	0	0	0	0	0	0	0	0	0	0	0	0	0	0	0	0	0	0	0	0	0	0	0	0	0.02	0	0	0	0	0	0	0	0	0	0	0	0	0	0	0.01	0	0	0	0	0	0	0	0	0	0	0	0	0	0	0	0	0	0	0	k__Bacteria|p__Firmicutes|c__Bacilli|o__Lactobacillales|f__Carnobacteriaceae|g__Trichococcus
76634	G	Mycetocola	0	0	0	0	0	0	0	0	0	0	0	0	0	0	0	0	0	0	0	0	0	0	0	0	0	0	0	0	0	0	0	0	0	0	0	0	0	0	0	0	0	0	0	0	0	0	0	0	0	0	0	0	0	0	0	0	0	0.12	0	0	0	0	0	0	0	0	0	0	0	0	0	0	0	0	0	0	0	0	0.03	0.03	0.12	0	0	0	0	0	0	0	0	0	0	0	0	0	0	0	0	0	0	0	k__Bacteria|p__Actinobacteria|c__Actinobacteria|o__Micrococcales|f__Microbacteriaceae|g__Mycetocola
2049	F	Actinomycetaceae	0.06	0.01	0	0	0	0	0	0.03	0	0	0.05	0.01	0	0.01	0	0.01	0	0	0.04	0.01	0	0.06	0	0	0	0	0	0	0	0	0.03	0.01	0.02	0	0	0	0	0	0	0	0	0	0.03	0.01	0	0.03	0	0	0	0	0	0	0	0.1	0	0	0.01	0	0	0	0.01	0	0	0	0	0.03	0	0	0	0.04	0	0	0.02	0	0	0	0	0.01	0	0	0	0	0	0.02	0	0.01	0	0.02	0.01	0	0.01	0.02	0	0	0	0	0.06	0	0	0	k__Bacteria|p__Actinobacteria|c__Actinobacteria|o__Actinomycetales|f__Actinomycetaceae
135624	O	Aeromonadales	0	0	0	0	0.01	0	0	0	0	0	0	0	0	0	0	0	0	0	0	0	0	0	0	0	0	0	0	0	0	0	0	0	0	0	0	0	0	0.19	0	0.03	0.02	0.11	0.1	0.02	0.13	1.35	0.02	0.47	0	0.08	0	0	0	0	0	0	0	0	0	0	0	0	0	0	0.03	0	0	0	0	0	0	0	0.08	0.03	0	0.07	0.12	0.04	0	0	0	0	0	0	0	0	0	0	0	0	0	0	0	0	0	0.03	0	0	0.02	0	k__Bacteria|p__Proteobacteria|c__Gammaproteobacteria|o__Aeromonadales
1853229	O	Chitinophagales	0	0	0	0	0	0	0	0	0	0	0	0	0	0	0	0	0	0	0	0	0	0	0	0	0	0	0	0	0	0	0	0	0	0	0	0	0	0	0	0	0	0	0	0	0	0	0	0	0	0	0	0	0	0	0	0	0	0	0	0	0	0.01	0	0	0	0	0	0	0	0	0	0	0	0	0	0	0	0	0	0	0	0	0	0	0	0	0	0	0	0	0	0	0	0	0	0	0	0	0	0	k__Bacteria|p__Bacteroidetes|c__Chitinophagia|o__Chitinophagales
85009	O	Propionibacteriales	0.04	0.02	0	0	0	0	0.05	0.19	0.01	0	0.04	0.05	0.06	0.08	0.02	0.01	0.07	0	0.13	0.05	0.01	0.07	0	0	0.04	0.02	0.1	0.08	0.1	0.03	0.01	0.02	0.01	0	0	0	0	0	0	0	0	0.08	0.01	0	0.01	0	0.02	0	0	0.05	0.09	0.11	0.01	0	0	0.01	0	0.45	0	0.01	0.01	0.04	0	0.01	0.02	0.4	0	0.02	0	0.07	0	0.23	0.08	0.12	0	0	0	0	0	0	0.06	0	0.02	0.02	0.09	0.03	0.01	0.03	0	0	0.02	0.02	0	0	0.02	0	0.02	0	0	0.02	k__Bacteria|p__Actinobacteria|c__Actinobacteria|o__Propionibacteriales
84112	S	Eggerthella lenta	0	0	0	0	0	0	0	0	0	0	0	0	0	0	0	0	0	0	0	0	0	0	0	0	0	0	0	0	0	0	0	0	0	0	0	0	0	0	0	0	0	0	0	0	0	0	0	0	0	0	0	0.01	0	0	0	0	0	0	0	0	0	0	0	0	0	0	0	0	0	0	0	0	0	0	0	0	0	0	0	0	0	0	0	0	0	0	0	0	0	0	0	0	0	0	0	0.02	0	0	0	0	k__Bacteria|p__Actinobacteria|c__Coriobacteriia|o__Eggerthellales|f__Eggerthellaceae|g__Eggerthella|s__Eggerthella lenta
160699	S	Agrobacterium larrymoorei	0	0	0	0	0	0	0	0	0	0	0	0	0	0	0	0	0.01	0	0	0	0	0	0	0	0	0	0	0	0	0	0	0	0	0	0	0	0	0	0	0	0	0	0	0	0	0	0	0	0	0	0	0	0	0	0	0	0	0	0	0	0	0	0	0	0	0	0	0	0	0	0	0.03	0.03	0.04	0	0	0	0	0	0	0	0	0	0	0	0	0	0	0	0	0	0	0	0	0	0	0	0.01	0	0	k__Bacteria|p__Proteobacteria|c__Alphaproteobacteria|o__Rhizobiales|f__Rhizobiaceae|g__Agrobacterium|s__Agrobacterium larrymoorei
186807	F	Peptococcaceae	0	0	0	0	0	0	0	0	0	0	0	0	0	0	0	0.01	0	0	0.01	0	0	0	0	0	0	0	0	0	0	0	0	0	0	0	0	0	0	0	0	0	0	0	0	0	0	0	0	0	0	0	0	0	0	0	0	0	0	0	0	0	0	0	0	0	0	0	0	0	0	0	0	0	0	0	0	0	0	0	0	0	0	0	0	0	0	0	0	0	0	0	0	0	0	0	0	0	0	0	0	0	k__Bacteria|p__Firmicutes|c__Clostridia|o__Clostridiales|f__Peptococcaceae
74201	P	Verrucomicrobia	0.09	1.61	0.26	0	0.09	0.02	1.77	4.44	0.06	0.9	1.88	1.09	0.29	4.26	3.31	2.98	1.23	1.66	1.06	2.93	1.48	0.76	1.83	9.99	4.1	0.57	0.41	0.47	6.51	2.71	1.94	3.02	1.25	1.36	2.67	4.48	0.67	2.13	2.74	2.08	5.84	3	0.23	1.41	1.49	1.49	0.93	2.89	0.75	5.07	1.02	11.06	2.12	2.44	0	0.25	2.37	0.04	0.48	0.4	0.3	0.53	3.7	1.46	2.59	0.14	0.57	0.62	1.4	0.03	2.53	0.16	6.37	0.78	1.24	3.4	1.23	1.44	0.05	0.66	0.11	2.38	0.25	5.58	0.61	1.81	0.66	1.28	1.46	0.6	1.73	1.6	2.14	2.14	1.66	2.83	2.42	5.66	1.93	1.69	k__Bacteria|p__Verrucomicrobia
414778	S	Planococcus donghaensis	0	0	0	0	0	0.05	0	0	0	0	0	0	0	0	0	0	0	0	0	0	0	0	0	0	0	0	0	0	0	0	0	0	0	0	0	0	0	0	0	0	0	0	0	0	0	0	0	0	0	0	0	0	0	0	0	0	0	0.03	0	0	0	0	0	0	0	0	0	0	0	0	0	0	0	0	0	0	0	0	0.03	0.36	0.25	0	0.01	0	0	0	0	0	0.03	1.01	0	0	0	0	0	0	0	0	0	0	k__Bacteria|p__Firmicutes|c__Bacilli|o__Bacillales|f__Planococcaceae|g__Planococcus|s__Planococcus donghaensis
1079994	S	Leucobacter chromiiresistens	0	0	0	0	0	0	0	0	0	0	0	0	0	0	0	0	0	0	0	0	0	0	0	0	0	0	0	0.03	0.02	0	0	0	0	0	0	0	0	0	0	0	0	0	0	0	0	0	0	0	0	0	0	0	0	0	0	0	0	0	0	0	0	0.01	0	0	0	0	0	0	0	0	0	0	0	0	0	0	0	0	0	0	0	0	0	0	0	0	0	0	0	0	0	0	0	0	0	0	0	0	0	0	k__Bacteria|p__Actinobacteria|c__Actinobacteria|o__Micrococcales|f__Microbacteriaceae|g__Leucobacter|s__Leucobacter chromiiresistens
2041	S	Aeromicrobium erythreum	0	0	0	0	0	0	0	0.01	0	0	0	0	0	0	0	0	0	0	0	0	0	0	0	0	0	0	0.03	0	0	0	0	0	0	0	0	0	0	0	0	0	0	0	0	0	0	0	0	0	0	0	0	0	0	0	0	0	0	0	0	0	0	0	0	0	0	0	0	0	0	0	0	0	0	0	0	0	0	0	0	0	0	0	0	0	0	0	0	0	0	0	0	0	0	0	0	0	0	0	0	0	k__Bacteria|p__Actinobacteria|c__Actinobacteria|o__Propionibacteriales|f__Nocardioidaceae|g__Aeromicrobium|s__Aeromicrobium erythreum
830	G	Butyrivibrio	0	0	0	0	0	0	0	0	0	0	0	0	0	0	0	0	0	0	0	0	0	0	0	0	0	0	0	0	0	0	0	0	0	0	0.72	0	0	0	0	0	0.05	0	0.03	0.01	0	0	0	0	0	0	0	0.13	0	0	0	0	0	0	0	0	0	0	0	0	0	0	0	0	0	0	0	0	0.05	0.01	0	0	0	0.02	0	0	0	0	0	0	0	0.04	0	0.02	0	0	0	0.02	0	0.03	0	0	0	0	0	0.04	k__Bacteria|p__Firmicutes|c__Clostridia|o__Clostridiales|f__Lachnospiraceae|g__Butyrivibrio
414371	G	Aureimonas	0	0.04	0	0	0	0	0.02	0.06	0	0	0.01	0.03	0	0	0	0	0	0	0.02	0	0	0	0	0	0.01	0	0.01	0.04	0.03	0.01	0	0	0	0	0	0	0	0	0	0	0	0	0	0	0	0	0	0	0	0	0	0	0	0.01	0	0	0	0	0	0	0	0	0	0	0	0	0	0	0	0.01	0.03	0.06	0.03	0.04	0	0	0	0	0	0	0	0	0	0	0	0	0	0	0	0	0.01	0.02	0	0	0	0	0	0	0	0	k__Bacteria|p__Proteobacteria|c__Alphaproteobacteria|o__Rhizobiales|f__Aurantimonadaceae|g__Aureimonas
85151	F1	Aneurinibacillus group	0	0	0	0	0	0	0	0	0	0	0	0	0	0	0	0	0	0	0	0	0	0	0	0	0	0	0	0	0	0	0	0	0	0	0	0	0	0	0	0	0	0	0	0	0	0	0	0	0	0	0	0	0	0	0	0	0	0	0	0	0	0	0	0	0	0	0	0	0	0.01	0	0	0	0	0	0	0	0	0	0	0	0	0	0	0	0	0	0	0	0	0	0	0	0	0	0	0	0	0	0	k__Bacteria|p__Firmicutes|c__Bacilli|o__Bacillales|f__Paenibacillaceae|f1__Aneurinibacillus group
446465	S1	Brachybacterium faecium DSM 4810	0.02	0	0	0	0	0	0	0	0	0	0	0	0	0	0	0	0	0	0	0	0	0	0	0	0	0	0	0	0	0	0	0	0	0	0	0	0	0	0	0	0	0	0	0	0	0	0	0	0	0	0	0	0	0	0	0	0	0	0	0	0	0	0	0	0	0	0	0	0	0	0	0	0	0	0	0	0	0	0	0	0	0	0	0	0	0	0	0	0	0	0	0	0	0	0	0	0	0	0	0	k__Bacteria|p__Actinobacteria|c__Actinobacteria|o__Micrococcales|f__Dermabacteraceae|g__Brachybacterium|s__Brachybacterium faecium|s1__Brachybacterium faecium DSM 4810
1502	S	Clostridium perfringens	0	0	0	0.04	0	0	0	0	0	0	0	0.01	0	0	0	0	0.38	0	0	0	0	0	0	0	0	0	0	0	0	0	0	0	0	0	0	0	0	0	0	0	0	0	0	0	0	0	0	0	0	0	0	0	0	0	0.57	0	0	0	0	0	0	0	0	0	0	0	0	0	0	0	0	0	0	0	0	0	0	0	0	0	0	0	0	0	0	0	0	0	0	0	0	0	0	0	0	0	0	0	0	0	k__Bacteria|p__Firmicutes|c__Clostridia|o__Clostridiales|f__Clostridiaceae|g__Clostridium|s__Clostridium perfringens
1254439	S1	Bifidobacterium thermophilum RBL67	0	0	0	0	0	0	0	0	0	0	0	0	0	0	0	0	0	0	0	0	0	0	0	0	0	0	0	0	0	0	0	0	0	0	0	0	0	0	0	0	0	0	0	0	0	0	0	0	0	0	0	0	0	0	0	0	0	0	0	0	0	0	0	0	0	0	0	0	0	0.27	0	0	0	0	0	0	0	0	0	0	0	0	0	0	0	0	0	0	0	0	0	0	0	0	0	0	0	0	0	0	k__Bacteria|p__Actinobacteria|c__Actinobacteria|o__Bifidobacteriales|f__Bifidobacteriaceae|g__Bifidobacterium|s__Bifidobacterium thermophilum|s1__Bifidobacterium thermophilum RBL67
404402	G	Howardella	0	0	0	0	0	0	0	0	0	0	0	0	0.08	0	0.01	0	0	0	0	0	0	0	0	0	0	0	0	0	0	0	0	0	0	0	0	0	0	0	0	0	0.04	0	0	0	0	0	0	0	0	0	0	0	0	0	0	0	0	0	0	0	0	0	0	0	0	0	0	0	0	0	0	0	0	0	0	0	0	0	0	0	0	0	0	0	0	0	0	0	0	0	0	0	0	0	0	0	0	0	0	0	k__Bacteria|p__Firmicutes|c__Clostridia|o__Clostridiales|g__Howardella
53461	S	Nakamurella multipartita	0	0	0	0	0	0	0	0	0	0	0	0	0	0	0	0	0	0	0.01	0	0	0	0	0	0	0	0	0	0	0	0	0	0	0	0	0	0	0	0	0	0	0	0	0	0	0	0	0	0	0	0	0	0	0	0	0	0	0	0	0	0	0	0	0	0	0	0	0	0	0	0	0	0	0	0	0	0	0	0	0	0	0	0	0	0	0	0	0	0	0	0	0	0	0	0	0	0	0	0	0	k__Bacteria|p__Actinobacteria|c__Actinobacteria|o__Nakamurellales|f__Nakamurellaceae|g__Nakamurella|s__Nakamurella multipartita
2062	F	Streptomycetaceae	0.05	0.02	0.02	0	0	0	0	0.09	0	0	0.09	0.06	0.07	0.27	0.02	0.01	0.04	0	0.04	0.02	0.03	0.07	0.08	0.01	0.08	0	0.04	0.05	0.09	0.02	0.06	0.01	0	0	0	0	0	0	0.01	0	0.01	0.07	0.01	0.02	0.01	0	0.04	0.02	0.01	0.05	0	0	0	0	0	0	0	0	0	0	0	0.03	0	0.02	0	0.04	0	0.02	0	0.03	0	0.03	0	0	0	0	0.02	0.04	0	0	0	0.01	0	0	0	0.03	0.02	0	0	0	0.01	0.02	0	0	0	0	0.01	0	0	0.02	k__Bacteria|p__Actinobacteria|c__Actinobacteria|o__Streptomycetales|f__Streptomycetaceae
1783270	D1	FCB group	0.13	0.95	0.64	0.25	1.1	0.12	1.74	1.21	0.26	6.25	3.82	2.33	1.33	2.28	0.61	1.48	1.26	1.02	1.12	2.58	1.25	0.6	1.18	19.95	2.15	2.61	3.64	1.59	3.68	3.45	0.67	2.81	5.03	2.01	2.49	5.7	6.71	9.58	14.98	7.88	4.2	7.09	3.52	2.68	3.92	6.82	0.86	7.96	3.09	4.83	0.92	0.73	0.78	0.09	0	1.08	10.2	0.58	0.54	1.57	0.46	7.22	16.97	7.59	15.93	5.33	21.5	9.46	16.52	2.49	3.84	2.3	3.94	2.69	5.47	7.53	7.45	11.26	0.21	0.26	0.29	0.58	7.07	7.72	3.31	8.15	3.93	3.16	2.49	0.16	9.49	17.37	10.53	17.24	13.69	9.89	9.36	14.99	5.74	7.91	k__Bacteria|d1__FCB group
551679	S	Rhizobiaceae bacterium CCBAU 10229	0	0	0	0	0	0	0	0	0	0	0	0	0	0	0	0	0	0	0	0	0	0	0	0	0	0	0	0	0	0	0	0	0	0	0	0	0	0	0	0	0	0	0	0	0	0	0	0	0	0	0	0	0	0	0	0	0	0	0	0	0	0	0	0	0	0	0	0	0	0	0	0	0	0	0	0.01	0	0	0	0	0	0	0	0	0	0	0	0	0	0	0	0	0	0	0	0	0	0	0	0	k__Bacteria|p__Proteobacteria|c__Alphaproteobacteria|o__Rhizobiales|f__Rhizobiaceae|s__Rhizobiaceae bacterium CCBAU 10229
426757	S	Bhargavaea ginsengi	0	0	0	0	0	0	0	0	0	0	0	0	0	0	0	0	0	0	0	0	0	0	0	0	0	0	0	0	0	0	0.02	0	0	0	0	0	0	0	0	0	0	0.03	0	0	0	0	0	0	0	0	0	0	0	0	0	0	0	0	0	0	0	0	0	0	0	0	0	0	0	0	0	0	0	0	0	0	0	0	0	0	0	0	0	0	0	0	0	0	0	0	0	0	0	0	0	0	0	0	0	0	k__Bacteria|p__Firmicutes|c__Bacilli|o__Bacillales|f__Planococcaceae|g__Bhargavaea|s__Bhargavaea ginsengi
254245	G	Aquicella	0	0	0	0	0	0	0	0	0	0	0	0	0	0	0	0	0	0	0	0	0	0	0	0	0	0	0	0	0	0	0	0	0	0	0	0	0	0	0	0	0	0	0	0	0	0	0	0	0	0	0	0	0	0	0	0	0	0	0	0	0	0	0	0	0	0.01	0	0	0	0	0	0	0	0	0	0	0	0	0	0	0	0	0	0	0	0	0	0	0	0	0	0	0	0	0	0	0	0	0	0	k__Bacteria|p__Proteobacteria|c__Gammaproteobacteria|o__Legionellales|f__Coxiellaceae|g__Aquicella
283810	G	Stackebrandtia	0.03	0	0	0	0	0	0	0	0	0	0	0	0	0	0	0	0	0	0	0	0	0	0	0	0	0	0	0.02	0	0	0	0	0	0	0	0	0	0	0	0	0	0	0	0	0	0	0	0	0	0	0	0	0	0	0	0	0	0	0	0	0	0	0	0	0	0	0	0	0	0	0	0	0	0	0	0	0	0	0	0	0	0	0	0	0	0	0	0	0	0	0	0	0	0	0	0	0	0	0	0	k__Bacteria|p__Actinobacteria|c__Actinobacteria|o__Glycomycetales|f__Glycomycetaceae|g__Stackebrandtia
196773	G1	unclassified Devosia	0	0	0	0	0	0	0	0	0	0	0	0	0	0	0	0	0	0	0	0	0	0	0	0	0	0	0	0	0.01	0	0	0	0	0	0	0	0	0	0	0	0	0	0	0	0	0	0	0	0	0	0	0	0	0	0	0	0	0.01	0	0	0	0	0	0	0	0	0	0	0	0	0	0	0	0.01	0	0	0	0	0	0	0.03	0	0	0	0	0	0	0	0	0	0	0	0	0	0	0	0	0	0	0	k__Bacteria|p__Proteobacteria|c__Alphaproteobacteria|o__Rhizobiales|f__Hyphomicrobiaceae|g__Devosia|g1__unclassified Devosia
79604	S	Denitrobacterium detoxificans	0	0	0	0	0	0	0	0	0	0	0	0	0	0.02	0	0	0	0.01	0	0	0	0	0	0	0	0	0	0	0	0	0	0	0	0	0	0	0	0	0	0	0	0	0	0	0	0	0	0	0	0	0	0	0	0	0	0	0	0	0	0	0	0	0	0	0	0	0	0	0	0.07	0	0	0	0	0	0	0	0	0	0	0	0	0	0	0	0	0	0	0	0	0	0	0	0	0	0	0	0	0	0	k__Bacteria|p__Actinobacteria|c__Coriobacteriia|o__Eggerthellales|f__Eggerthellaceae|g__Denitrobacterium|s__Denitrobacterium detoxificans
1776857	S	Nocardioides zeicaulis	0	0	0	0	0	0	0	0.01	0	0	0	0	0	0	0	0	0	0	0	0	0	0	0	0	0	0	0	0	0	0	0	0	0	0	0	0	0	0	0	0	0	0	0	0	0	0	0	0	0	0	0	0	0	0	0	0	0	0	0	0	0	0	0	0	0	0	0	0	0	0	0	0	0	0	0	0	0	0	0	0	0	0	0	0	0	0	0	0	0	0	0	0	0	0	0	0	0	0	0	0	k__Bacteria|p__Actinobacteria|c__Actinobacteria|o__Propionibacteriales|f__Nocardioidaceae|g__Nocardioides|s__Nocardioides zeicaulis
1712675	S	Turicibacter sp. H121	0.59	0.1	0.06	1.19	4.43	0.17	0.53	0.14	1.02	0.11	0.59	1.36	2.22	0.41	0.14	0.06	0.72	0.07	0.66	1.39	0.44	0.18	0.99	0	0.58	0.06	0.27	0.8	0.45	1.67	1.34	0.65	0.71	0.11	0.14	1.34	0.16	1.99	0.13	0.84	0	0.53	0.66	1.23	0.92	0.49	5.85	4.29	1.53	1.2	5.29	0.93	0.11	0.12	0.56	9.54	1.02	0.37	0.05	0	0.48	0.06	0.04	0.08	0.05	4.83	7.15	3.04	2.63	0.36	0.05	0.16	0.05	1.26	0.24	0.32	1.23	0.96	0.02	0.29	0.2	0.01	0.52	0.18	0.09	0.84	2.36	3.97	0.12	0.03	3.62	0.13	0.29	0.21	0.01	0.8	0.89	0.24	0.51	1.48	k__Bacteria|p__Firmicutes|c__Erysipelotrichia|o__Erysipelotrichales|f__Erysipelotrichaceae|g__Turicibacter|s__Turicibacter sp. H121
85023	F	Microbacteriaceae	0.05	0.13	0.07	0	0	0.04	0.19	0.5	0.03	0.02	0.13	0.06	0.03	0.08	0.03	0	0.08	0	0.1	0.05	0.03	0.05	0.01	0.02	0.08	0.07	0.49	0.25	0.37	0.12	0.09	0.02	0.02	0	0.04	0	0	0	0	0	0	0.01	0.01	0	0	0	0	0	0	0	0.01	0.03	0.03	0.07	0	0.02	0	0.34	0.1	0.08	0.05	0.07	0.01	0	0	0.19	0.01	0.02	0	0.06	0.03	0.28	0.21	0.06	0	0	0	0	0.04	0.04	0.2	0.03	0.01	0	0.02	0.03	0.04	0.02	0	0	0.02	0	0	0	0	0	0.03	0.01	0	0.01	k__Bacteria|p__Actinobacteria|c__Actinobacteria|o__Micrococcales|f__Microbacteriaceae
2529408	G	Schaalia	0.01	0	0	0	0	0	0	0	0	0	0	0	0	0	0	0	0	0	0	0	0	0	0	0	0	0	0	0	0	0	0	0	0	0	0	0	0	0	0	0	0	0	0	0	0	0	0	0	0	0	0	0	0	0	0	0	0	0	0	0	0	0	0	0	0	0	0	0	0	0	0	0	0	0	0	0	0	0	0	0	0	0	0	0.01	0	0	0	0	0	0	0	0	0	0	0	0	0.05	0	0	0	k__Bacteria|p__Actinobacteria|c__Actinobacteria|o__Actinomycetales|f__Actinomycetaceae|g__Schaalia
203683	C	Planctomycetia	0.01	0	0	0	0	0.01	0.09	0.04	0	0.83	0.13	4.19	0.02	0.03	0.01	0	0.02	0	0.67	0.01	0	0.04	0	0	0.4	0.01	0.71	0.02	0.02	0	0	0.49	0.02	0.35	0.01	0.29	0.8	0.34	0	0.2	0.52	0.41	0.15	0.33	0.27	0.42	0	0	0.28	0.7	0.13	0.02	0.82	0.02	0	0.84	0.02	0	0.02	0.08	0.02	0.96	0.01	0.11	0.02	0.04	0	0.05	2.3	0.16	0	0.04	0.02	0.03	0	0.01	0.2	0.08	0	0.1	0.04	0.03	0.4	0	0.51	0.01	0.65	2.21	0.02	0.1	0.04	0.39	1.28	0.72	0.4	0.02	0.32	0.28	0.58	0.05	k__Bacteria|p__Planctomycetes|c__Planctomycetia
46206	S	Pseudobutyrivibrio ruminis	0	0	0	0	0	0	0	0	0	0	0	0	0	0	0	0	0	0	0	0	0	0	0	0	0	0	0	0	0.02	0	0	0	0	0	0	0	0	0	0	0	0.02	0	0.01	0	0.01	0	0	0	0	0	0	0	0	0	0	0	0	0	0	0	0	0	0	0	0	0	0	0	0	0	0	0	0	0	0	0	0	0	0	0	0	0	0	0	0	0	0	0	0	0	0	0	0	0	0	0	0	0	0	0	k__Bacteria|p__Firmicutes|c__Clostridia|o__Clostridiales|f__Lachnospiraceae|g__Pseudobutyrivibrio|s__Pseudobutyrivibrio ruminis
106588	S	Pseudoflavonifractor capillosus	0	0	0	0	0	0	0	0	0	0	0	0	0	0	0	0	0	0	0	0	0	0	0	0	0	0	0	0	0	0	0	0	0	0	0	0	0	0	0	0	0	0	0	0	0	0	0	0	0	0	0	0	0	0	0	0	0	0	0	0	0	0	0	0	0	0	0	0	0	0.07	0	0	0	0	0	0	0	0	0	0	0	0	0	0	0	0	0	0	0	0	0	0	0	0	0	0	0	0	0	0	k__Bacteria|p__Firmicutes|c__Clostridia|o__Clostridiales|f__Ruminococcaceae|g__Pseudoflavonifractor|s__Pseudoflavonifractor capillosus
1121353	S1	Corynebacterium callunae DSM 20147	0	0	0	0	0	0	0	0	0	0	0	0	0	0	0	0	0	0	0	0	0	0	0	0	0	0	0	0	0	0	0	0	0	0	0	0	0	0	0	0	0	0	0	0	0	0	0	0	0	0	0	0	0	0	0	0	0	0	0	0	0	0	0	0	0	0	0	0	0	0	0	0	0	0	0	0	0	0	0	0.03	0	0	0	0	0	0	0	0	0	0	0	0	0	0	0	0	0	0	0	0	k__Bacteria|p__Actinobacteria|c__Actinobacteria|o__Corynebacteriales|f__Corynebacteriaceae|g__Corynebacterium|s__Corynebacterium callunae|s1__Corynebacterium callunae DSM 20147
85006	O	Micrococcales	5.06	3.51	4.71	0.05	0.12	56.09	9.39	2.58	0.16	2.6	1.09	0.49	0.2	0.36	0.17	0.12	1.28	0.07	0.7	0.3	0.11	0.69	0.07	0.04	0.43	19.75	5.26	1.49	1.47	1.74	0.25	0.14	0.13	0.65	0.05	14.39	0.42	0.75	0.04	0.08	0.02	2.02	0.05	0.05	3.19	0.01	0.79	0.1	0.06	1.44	0.32	0.34	6.76	22.03	0.03	0.15	0.06	73.89	3.67	47.25	3.47	0.14	0.07	2.07	0.67	9.69	0.7	0.92	0.02	3.6	0.04	2.16	0.23	0.77	0.26	0.36	0.09	0.1	55.71	61.48	65.21	0.12	9.82	23.33	31.2	0.91	0.11	1.55	4.71	69.58	0.08	0.03	0.05	0.48	0.31	0.62	0.54	0.04	0	1.33	k__Bacteria|p__Actinobacteria|c__Actinobacteria|o__Micrococcales
182710	S	Oceanobacillus iheyensis	0	0	0	0	0	0	0	0.02	0	0	0	0	0	0	0	0	0	0	0	0	0	0	0	0	0	0	0	0	0	0	0	0	0	0	0	0	0	0	0	0	0	0	0	0	0	0	0	0	0	0	0	0	0	0	0	0	0	0	0	0	0	0	0	0	0	0	0	0	0	0	0	0	0	0	0	0	0	0	0	0	0	0	0	0	0	0	0	0	0	0	0	0	0	0	0	0	0	0	0	0	k__Bacteria|p__Firmicutes|c__Bacilli|o__Bacillales|f__Bacillaceae|g__Oceanobacillus|s__Oceanobacillus iheyensis
45404	F	Beijerinckiaceae	0	0	0	0	0	0	0	0	0	0	0	0	0	0	0	0	0	0	0	0	0	0	0	0	0	0	0	0	0	0	0	0	0	0	0	0	0	0	0	0	0	0	0	0	0	0	0	0	0	0	0	0	0	0	0	0	0	0	0	0	0	0	0	0	0	0	0	0	0	0.01	0	0	0	0	0	0	0	0	0	0	0	0	0	0	0	0	0	0	0	0	0	0	0	0	0	0	0	0	0	0	k__Bacteria|p__Proteobacteria|c__Alphaproteobacteria|o__Rhizobiales|f__Beijerinckiaceae
987063	S	Pseudoscardovia suis	0	0	0	0	0	0	0	0	0	0	0	0	0	0	0	0	0	0	0	0	0	0	0	0	0	0	0	0	0	0	0	0	0	0	0	0	0	0	0	0	0	0	0	0	0	0	0	0	0	0	0	0	0	0	0	0	0	0	0	0	0	0	0	0	0	0	0	0	0	0	0	0	0	0.04	0	0	0	0	0	0	0	0	0	0	0	0	0	0	0	0	0	0	0	0	0	0	0	0	0	0	k__Bacteria|p__Actinobacteria|c__Actinobacteria|o__Bifidobacteriales|f__Bifidobacteriaceae|g__Pseudoscardovia|s__Pseudoscardovia suis
621	S	Shigella boydii	0	0	0	0	0	0	0	0	0	0	0	0	0	0	0	0	0	0	0	0	0	0	0	0	0	0	0	0	0	0	0	0	0	0	0	0	0	0	0	0	0	0	0	0	0	0	0	0	0	0	0	0	0	0	0	0	0	0	0	0	0	0	0	0	0	0.02	0	0	0	0	0	0	0	0	0	0	0	0	0	0	0	0	0	0	0	0	0	0	0	0	0	0	0	0	0	0	0	0	0	0	k__Bacteria|p__Proteobacteria|c__Gammaproteobacteria|o__Enterobacterales|f__Enterobacteriaceae|g__Shigella|s__Shigella boydii
1839	G	Nocardioides	0	0	0	0	0	0	0.01	0.07	0	0	0.03	0.01	0.03	0.07	0.02	0.01	0.03	0	0.07	0.01	0	0.05	0	0	0.02	0	0.02	0.03	0.06	0.02	0	0.01	0	0	0	0	0	0	0	0	0	0.05	0	0	0.01	0	0.01	0	0	0.04	0.01	0.01	0	0	0	0	0	0.18	0	0	0	0.03	0	0	0.02	0.1	0	0.01	0	0.03	0	0.04	0.04	0.03	0	0	0	0	0	0	0.04	0	0.01	0.01	0.05	0.01	0	0	0	0	0.01	0.02	0	0	0	0	0	0	0	0	k__Bacteria|p__Actinobacteria|c__Actinobacteria|o__Propionibacteriales|f__Nocardioidaceae|g__Nocardioides
69277	F	Phyllobacteriaceae	0	0	0	0	0	0	0	0.02	0	0	0.02	0.01	0	0	0	0	0.01	0	0	0	0	0.01	0	0	0.01	0	0.05	0.09	0.08	0	0	0	0	0	0	0	0	0	0	0	0	0	0	0	0	0	0	0	0	0	0	0.01	0	0	0	0	0	0	0	0	0	0.02	0	0	0	0	0	0	0	0.01	0	0	0	0.01	0	0	0	0	0	0	0	0	0	0	0	0	0	0	0	0	0.03	0	0	0	0	0	0	0	0	0	k__Bacteria|p__Proteobacteria|c__Alphaproteobacteria|o__Rhizobiales|f__Phyllobacteriaceae
671267	S	Bacteroides sartorii	0	0	0	0	0	0	0	0	0	0	0	0	0	0	0	0	0	0	0	0	0	0	0	0	0	0	0	0	0	0	0	0	0	0	0	0	0	0	0	0	0	0	0	0	0	0	0	0	0	0	0	0	0	0	0	0	0	0	0	0	0	0	0	0	0	0.2	0	0.02	0.21	0.05	0	0	0	0	0	0	0	0	0	0	0	0	0	0	0	0	0	0	0	0	0	0	0	0	0	0	0	0	0	0	k__Bacteria|p__Bacteroidetes|c__Bacteroidia|o__Bacteroidales|f__Bacteroidaceae|g__Bacteroides|s__Bacteroides sartorii
46867	S	Clostridium chauvoei	0	0	0.01	0.02	0	0	1.84	0	0	0	0.01	0	0	0	0	0	0	0	0	0	0	0	0	0	0	0	0	0	0	0	0	0	0	0	0	0	0	0.01	0	0	0	0	0	0	0	0	0	0	0	0	0	0	0	0	0.03	0.04	0	0	0	0	0	0	0.01	0.02	0.03	0.08	0	0	0	0.05	0	0	0	0	0	0	0.01	0	0	0	0	0	0.1	0.03	0.29	0	0	0	0	0	0	0	0	0.02	0	0	0	0	0	0	k__Bacteria|p__Firmicutes|c__Clostridia|o__Clostridiales|f__Clostridiaceae|g__Clostridium|s__Clostridium chauvoei
213849	O	Campylobacterales	0	0	0	0	0	0	0	0	0	0	0	0	0	0	0	0	0	0	0	0	0.01	0	0	0	0	0	0	0	0	0	0	0	0	0	0	0	0	0	0	0	0	0	0	0	0	0	0	0	0	0	0	0	0	0	0	0	0	0	0	0	0	0	0	0	0	0	0	0	0	0	0	0	0	0	0	0	0	0	0	0	0	0	0	0	0	0	0	0	0	0	0	0	0	0	0	0	0	0	0	0	k__Bacteria|p__Proteobacteria|c__Epsilonproteobacteria|o__Campylobacterales
90964	F	Staphylococcaceae	0	0	0	0	0	0	0	0	0	0	0	0	0	0	0	0	0	0	0	0	0	0	0	0	0	0	0	0.34	0.23	0.11	0.03	0	0	0	0	0	0	0	0	0	0	0	0	0	0	0	0	0	0	0	0	0	0	0	0	0	0	0	0	0	0	0.02	0	0	0	0	0	0	0	0	0	0	0	0	0.05	0	0	0	0	0	0	0	0	0	0	0	0	0	0.09	0	0	0	0	0	0	0	0	0	0	0	k__Bacteria|p__Firmicutes|c__Bacilli|o__Bacillales|f__Staphylococcaceae
1643822	O	Eggerthellales	0.02	0.03	0.01	0.03	0.01	0	0.51	0.03	0	0.02	0.01	0.17	0.02	0.59	0.35	2.56	0.41	0.06	0.44	0.04	0.06	0.47	0	0.11	0.01	0	0.01	0.03	0.02	0.01	0	0.01	0	0.02	0	0	0	0	0	0	0	0	0	0	0	0	0	0	0	0	0.01	0.09	0.19	0.04	0	0.59	0.01	0	0.03	0.09	0	0.11	0.32	0.23	0.68	0.12	0	0.01	0	0.18	0	0	0.42	0.1	0.02	0	0	0	0	0	0	0	0	0	0	0	0	0	0	0	0	0	0.02	0	0	0.03	0	0.19	0	0.02	k__Bacteria|p__Actinobacteria|c__Coriobacteriia|o__Eggerthellales
2642494	G1	unclassified Mycobacterium	0	0	0	0	0	0	0	0	0	0	0.01	0	0	0	0	0	0	0	0	0	0	0	0	0	0.02	0	0.04	0	0	0	0	0	0	0	0	0	0	0	0	0	0	0	0	0	0	0	0	0	0	0	0	0	0	0	0	0	0	0	0	0	0	0	0	0	0	0	0	0	0	0.01	0	0.02	0	0	0	0	0	0	0	0	0	0	0	0	0	0	0	0	0	0	0.02	0	0	0	0	0	0	0	0	0	k__Bacteria|p__Actinobacteria|c__Actinobacteria|o__Corynebacteriales|f__Mycobacteriaceae|g__Mycobacterium|g1__unclassified Mycobacterium
1929045	G	Traorella	0	0	0	0	0	0	0	0	0	0	0	0	0	0	0	0	0	0	0	0	0	0	0	0	0	0	0	0	0	0	0	0	0	0	0	0	0	0	0	0	0	0	0	0	0	0	0	0	0	0	0	0	0	0	0	0	0	0	0	0	0	0	0	0	0	0	0.01	0	0	0	0	0	0	0	0	0	0	0	0	0	0	0	0	0	0	0	0	0	0	0	0	0	0	0	0	0	0	0	0	0	k__Bacteria|p__Firmicutes|c__Erysipelotrichia|o__Erysipelotrichales|f__Erysipelotrichaceae|g__Traorella
1884669	S	Porphyromonas loveana	0	0	0	0	0	0	0	0	0	0	0	0	0	0	0	0	0	0	0	0	0	0	0	0	0	0	0	0	0	0	0	0	0	0	0	0	0	0	0	0	0	0	0	0	0	0	0	0	0	0	0	0	0	0	0	0	0	0	0	0	0	0	0	0	0	0	0	0	0	0	0	0	0	0	0	0	0	0	0	0	0	0	0	0.01	0	0	0	0	0	0	0	0	0	0	0	0	0	0	0	0	k__Bacteria|p__Bacteroidetes|c__Bacteroidia|o__Bacteroidales|f__Porphyromonadaceae|g__Porphyromonas|s__Porphyromonas loveana
1705353	G	Aurantimicrobium	0	0	0	0	0	0	0	0	0	0	0	0	0	0	0	0	0	0	0	0	0	0	0	0	0	0	0	0	0	0	0	0	0	0	0	0	0	0	0	0	0	0	0	0	0	0	0	0	0	0	0	0	0	0	0	0	0	0	0	0	0	0	0	0	0	0	0	0	0	0	0	0	0	0	0	0	0	0	0	0	0	0.01	0	0	0	0	0	0	0	0	0	0	0	0	0	0	0	0	0	0	k__Bacteria|p__Actinobacteria|c__Actinobacteria|o__Micrococcales|f__Microbacteriaceae|g__Aurantimicrobium
31953	F	Bifidobacteriaceae	0	0.52	0.08	28.22	13.61	0	0.25	0	5.3	0	0	0	0	0	0.02	3.6	1.03	2.88	0	0.38	0.04	0	0.6	0.03	0	0.08	0	0.46	0.08	0.06	0.13	0	0	0	0.12	0.1	0	0.03	0.05	0.06	0	0.01	0	0	0.11	0.04	0.24	0.01	0.03	0.17	0.02	0	0	0	12.2	0.01	0.57	0.04	0	0	0.31	0	0	0.01	0.01	1.95	0.03	0.11	0.04	0.95	0.06	0.67	4.79	0.3	0.03	0.1	2.01	0	0.13	0	0.06	0.19	0	0.06	0	0.03	0.23	0.93	0.57	0.04	0.03	0.11	0.05	0.01	0.03	0.37	0.03	0.25	26.27	0.8	k__Bacteria|p__Actinobacteria|c__Actinobacteria|o__Bifidobacteriales|f__Bifidobacteriaceae
84036	G	Syntrophococcus	0	0	0	0	0	0	0	0	0	0	0	0	0	0	0	0	0	0	0	0	0	0	0	0	0	0	0	0.09	0.03	0.02	0	0	0	0	0	0	0	0	0	0	0	0	0	0	0	0	0	0	0	0	0	0	0	0	0	0	0	0	0	0	0	0	0	0	0.03	0	0	0	0	0	0	0	0	0	0.01	0	0	0	0	0	0	0.1	0	0.02	0	0	0	0	0	0	0	0.01	0	0	0	0	0	0	0	0	k__Bacteria|p__Firmicutes|c__Clostridia|o__Clostridiales|f__Lachnospiraceae|g__Syntrophococcus
2649774	G1	unclassified Parabacteroides	0	0	0	0	0	0	0	0	0	0	0	0	0	0	0	0	0	0	0	0	0	0	0	0	0	0	0	0	0	0	0	0	0	0	0	0	0	0	0	0	0	0	0	0	0	0	0	0	0	0	0	0	0	0	0	0	0	0	0	0	0	0	0	0	0	0.01	0	0	0	0.3	0	0	0	0	0	0	0	0	0	0	0	0	0	0	0	0	0	0	0	0	0	0	0	0	0	0	0	0	0	0	k__Bacteria|p__Bacteroidetes|c__Bacteroidia|o__Bacteroidales|f__Tannerellaceae|g__Parabacteroides|g1__unclassified Parabacteroides
1623	S	Lactobacillus ruminis	0.03	0	0	3.72	0	0	0	0	0	0	0	0	0	0	0	0	0	0	0	0	0	0	0	0	0	0	0	0	0	0	0	0	0	0	0	0	0	0	0	0	0	0	0	0	0	0	0	0	0	0	0	0.78	0	0.05	0.01	0	0	0	0	0	0	0	0	0	0	0	0	0	0	0.16	0	0	0	0.41	0	0	0	0	0	0	0	0	0	0	0	0	0	0	0	0	0	0	0	0	0	0	0	0	0	0	k__Bacteria|p__Firmicutes|c__Bacilli|o__Lactobacillales|f__Lactobacillaceae|g__Lactobacillus|s__Lactobacillus ruminis
1840210	G	Corticibacterium	0	0	0	0	0	0	0	0	0	0	0	0	0	0	0	0	0	0	0	0	0	0	0	0	0	0	0.02	0	0.01	0	0	0	0	0	0	0	0	0	0	0	0	0	0	0	0	0	0	0	0	0	0	0	0	0	0	0	0	0	0	0	0	0	0	0	0	0	0	0	0	0	0	0	0	0	0	0	0	0	0	0	0	0	0	0	0	0	0	0	0	0	0	0	0	0	0	0	0	0	0	0	k__Bacteria|p__Proteobacteria|c__Alphaproteobacteria|o__Rhizobiales|f__Phyllobacteriaceae|g__Corticibacterium
74385	G	Gracilibacillus	0	0	0	0	0	0	0	0	0	0	0	0	0	0	0	0	0	0	0	0	0	0	0	0	0	0	0	0	0	0	0.02	0	0	0	0	0	0	0	0	0	0	0	0	0	0	0	0	0	0	0	0	0	0	0	0	0	0	0	0	0	0	0	0	0	0	0	0	0	0	0	0	0	0	0	0	0	0	0	0	0	0	0	0	0	0	0	0	0	0	0	0	0	0	0	0	0	0	0	0	0	k__Bacteria|p__Firmicutes|c__Bacilli|o__Bacillales|f__Bacillaceae|g__Gracilibacillus
162496	S	Glutamicibacter creatinolyticus	0	0	0	0	0	0	0	0	0	0	0	0	0	0	0	0	0	0	0	0	0	0	0	0	0	0	0	0	0	0	0	0	0	0	0	0	0	0	0	0	0	0	0	0	0	0	0	0	0	0	0	0	0	0	0	0	0	0	0	0	0	0	0	0	0	0	0	0	0	0	0	0	0	0	0	0	0	0	0	0	0	0	0	0	0	0	0	0	0.02	0	0	0	0	0	0	0	0	0	0	0	k__Bacteria|p__Actinobacteria|c__Actinobacteria|o__Micrococcales|f__Micrococcaceae|g__Glutamicibacter|s__Glutamicibacter creatinolyticus
1550024	S	Ruthenibacterium lactatiformans	0	0	0	0	0	0	0	0	0	0	0	0.01	0	0	0	0	0	0	0	0	0	0	0	0	0	0	0	0	0	0	0	0	0	0	0	0	0	0	0	0	0	0	0	0	0	0	0	0	0	0	0	0	0	0	0	0.06	0	0	0	0	0	0	0	0	0	0.03	0	0	0	0.16	0	0	0	0	0	0	0	0	0	0	0	0	0	0	0	0	0	0	0	0	0	0	0	0	0	0.07	0	0	0	0	k__Bacteria|p__Firmicutes|c__Clostridia|o__Clostridiales|f__Ruminococcaceae|g__Ruthenibacterium|s__Ruthenibacterium lactatiformans
212659	S	Paenisporosarcina macmurdoensis	0	0	0	0	0	0	0	0	0	0	0	0	0	0	0	0	0	0	0	0	0	0	0	0	0	0	0	0	0	0	0	0	0	0	0	0	0	0	0	0	0	0	0	0	0	0	0	0	0	0	0	0	0	0	0	0	0	0.01	0	0	0	0	0	0	0	0	0	0	0	0	0	0	0	0	0	0	0	0	0	0	0	0	0	0	0	0	0	0	0	0	0	0	0	0	0	0	0	0	0	0	k__Bacteria|p__Firmicutes|c__Bacilli|o__Bacillales|f__Planococcaceae|g__Paenisporosarcina|s__Paenisporosarcina macmurdoensis
574697	G	Butyricimonas	0	0	0	0	0	0	0	0	0	0	0	0	0	0	0	0	0	0	0	0	0	0	0	0	0	0	0	0	0	0	0	0	0	0	0	0	0	0	0	0.02	0	0	0	0	0	0.02	0	0	0	0	0	0	0	0	0	0	0	0	0	0	0	0.03	0	0.04	0.22	0.01	0.01	0	0	0.12	0	0	0	0	0	0	0	0	0	0	0	0	0.01	0.04	0	0.01	0	0	0	0	0	0.02	0.02	0.02	0	0	0	0	0	0.01	k__Bacteria|p__Bacteroidetes|c__Bacteroidia|o__Bacteroidales|f__Odoribacteraceae|g__Butyricimonas
841	G	Roseburia	0	0.01	0.03	0.11	0.02	0	0.01	0.02	0.04	0	0.03	0.02	0	0	0	0	0.02	0	0.01	0.03	0.08	0	0.02	0.17	0.04	0.01	0.06	0	0.03	0.01	0.01	0.02	0.02	0	0.07	0.02	0.03	0.03	0.04	0.34	0	0.02	0.23	0	0.04	0.04	0.1	0.04	0.05	0.03	0	0	0	0	0.01	0.01	0.02	0	0.02	0	0	0.03	0.02	0	0.02	0	0	0.17	0.03	0.03	0.02	0	0	0.02	0	0.04	0.25	0.02	0	0	0.02	0.01	0	0	0.02	0.02	0.02	0	0	0	0.02	0.03	0	0.02	0.06	0.08	0	0.02	0	0.01	k__Bacteria|p__Firmicutes|c__Clostridia|o__Clostridiales|f__Lachnospiraceae|g__Roseburia
1694	S	Bifidobacterium pseudolongum	0	0.49	0.02	26.03	12.82	0	0	0	4.91	0	0	0	0	0	0	0	0	0	0	0	0	0	0	0	0	0	0	0.42	0.08	0.06	0.12	0	0	0	0	0	0	0	0	0	0	0	0	0	0.08	0	0	0	0	0	0	0	0	0	11.2	0	0	0.04	0	0	0.3	0	0	0	0	1.81	0.03	0.1	0.02	0.37	0	0.49	0.04	0	0	0	0	0	0	0	0.06	0	0	0.03	0	0	0	0	0	0	0	0	0	0	0	0	0	0	0	0	k__Bacteria|p__Actinobacteria|c__Actinobacteria|o__Bifidobacteriales|f__Bifidobacteriaceae|g__Bifidobacterium|s__Bifidobacterium pseudolongum
252230	S	Nocardioides ganghwensis	0	0	0	0	0	0	0	0	0	0	0	0	0	0	0	0	0	0	0	0	0	0	0	0	0	0	0	0	0	0	0	0	0	0	0	0	0	0	0	0	0	0	0	0	0	0	0	0	0	0	0	0	0	0	0	0	0	0.02	0	0	0	0	0	0	0	0	0	0	0	0	0	0	0	0	0	0	0	0	0	0	0	0	0	0	0	0	0	0	0	0	0	0	0	0	0	0	0	0	0	0	k__Bacteria|p__Actinobacteria|c__Actinobacteria|o__Propionibacteriales|f__Nocardioidaceae|g__Nocardioides|s__Nocardioides ganghwensis
85025	F	Nocardiaceae	1.09	0.14	0.11	0.06	0.07	0.32	0.93	0.55	0.08	0.18	0.22	0.47	0.24	0.17	0.21	0.06	0.36	0.08	0.21	0.14	0.07	0.18	0.04	0.04	0.29	0.33	0.33	0.47	0.49	0.41	0.13	0.05	0.03	0.02	0	0	0	0.2	0.06	0.01	0	1.23	0.02	0.04	0.11	0	0.25	0.04	0.03	0.44	0.28	0.76	0.09	0.14	0	0.14	0.02	3.01	0.03	0.34	0.05	0.05	0.04	0.15	0.09	7.77	0.13	0.24	0.02	0.51	0.01	0.62	0.14	0.67	0.04	0.02	0.02	0.13	0.07	0.09	0.13	0.03	0.32	0.34	0.82	0.3	0.05	0.19	0.2	0.02	0.03	0.02	0.03	0.01	0.06	0.08	0.08	0.02	0	0.28	k__Bacteria|p__Actinobacteria|c__Actinobacteria|o__Corynebacteriales|f__Nocardiaceae
171550	F	Rikenellaceae	0	0	0	0	0	0	0	0	0	0	0	0	0	0	0	0	0	0	0	0	0	0	0	0	0	0	0	0	0	0	0	0	0	0	0	0	0	0	0	0	0	0	0	0	0	0	0	0	0	0	0	0	0	0	0	0	0	0	0	0	0	0	0	0	0	0.01	0.02	0	0	0.06	0	0	0	0	0	0	0	0	0	0	0	0	0	0	0	0	0	0	0	0	0	0	0	0	0	0	0	0	0	0	k__Bacteria|p__Bacteroidetes|c__Bacteroidia|o__Bacteroidales|f__Rikenellaceae
1680	S	Bifidobacterium adolescentis	0	0	0	0	0	0	0	0	0	0	0	0	0	0	0	0	0	0	0	0	0	0	0	0	0	0	0	0	0	0	0	0	0	0	0	0	0	0	0	0	0	0	0	0	0	0	0	0	0	0	0	0	0	0	0	0	0	0	0	0	0	0	0	0	0	0	0	0	0	0.07	0	0.14	0	0.24	0	0	0	0	0	0	0	0	0	0	0	0	0	0	0	0	0	0	0	0	0	0	0	0	0	0	k__Bacteria|p__Actinobacteria|c__Actinobacteria|o__Bifidobacteriales|f__Bifidobacteriaceae|g__Bifidobacterium|s__Bifidobacterium adolescentis
83681	G	Nonomuraea	0	0	0	0	0	0	0	0	0	0	0	0	0	0	0	0	0	0	0	0	0	0	0	0	0	0	0	0	0	0	0	0	0	0	0	0	0	0	0	0	0	0	0	0	0	0	0	0	0	0.01	0	0	0	0	0	0	0	0	0	0	0	0	0	0	0	0	0	0	0	0	0	0	0	0	0	0	0	0	0	0	0	0	0	0	0	0	0	0	0	0	0	0	0	0	0	0	0	0	0	0	k__Bacteria|p__Actinobacteria|c__Actinobacteria|o__Streptosporangiales|f__Streptosporangiaceae|g__Nonomuraea
459786	G	Oscillibacter	0	0	0	0	0	0	0.01	0	0	0	0	0	0.02	0	0	0.02	0	0	0	0	0	0	0	0	0	0	0	0	0.01	0	0	0	0	0	0	0	0.02	0.03	0.01	0.04	0.01	0.02	0	0	0.02	0	0	0.02	0	0	0	0	0	0	0	0	0.04	0	0	0	0	0	0.05	0.02	0.03	0	0.03	0.01	0.03	0	0	0	0	0.02	0	0	0	0.03	0	0	0	0	0.03	0.02	0.04	0	0	0	0	0	0	0.04	0.01	0	0.05	0.03	0	0.01	0	0.01	k__Bacteria|p__Firmicutes|c__Clostridia|o__Clostridiales|f__Oscillospiraceae|g__Oscillibacter
186823	F	Alicyclobacillaceae	0	0	0	0	0	0	0	0	0	0	0.01	0	0	0	0	0	0	0	0	0	0	0	0	0	0	0	0	0	0	0	0	0	0	0	0	0	0	0	0	0	0	0	0	0	0	0	0	0	0	0	0	0	0	0	0	0	0	0	0	0	0	0	0	0	0	0	0	0.01	0	0.02	0	0	0	0	0	0	0	0	0	0	0	0	0	0	0	0	0	0	0	0	0	0	0	0	0	0	0	0	0	0	k__Bacteria|p__Firmicutes|c__Bacilli|o__Bacillales|f__Alicyclobacillaceae
245876	G	Nitratireductor	0	0	0	0	0	0	0	0	0	0	0	0	0	0	0	0	0	0	0	0	0	0	0	0	0	0	0	0.01	0	0	0	0	0	0	0	0	0	0	0	0	0	0	0	0	0	0	0	0	0	0	0	0	0	0	0	0	0	0	0	0	0	0	0	0	0	0	0	0	0	0	0	0	0	0	0	0	0	0	0	0	0	0	0	0	0	0	0	0	0	0	0	0	0	0	0	0	0	0	0	0	k__Bacteria|p__Proteobacteria|c__Alphaproteobacteria|o__Rhizobiales|f__Phyllobacteriaceae|g__Nitratireductor
83676	F	Nocardiopsaceae	0	0	0	0	0	0	0	0	0	0	0	0	0	0	0	0	0	0	0.02	0	0	0	0	0	0	0	0	0	0	0	0.03	0	0	0	0	0	0	0	0	0	0	0	0	0	0	0	0	0	0	0	0	0	0	0	0	0	0	0	0	0	0	0	0	0	0	0	0	0	0	0	0.01	0	0	0	0	0	0	0	0	0	0	0	0	0	0	0	0	0	0	0	0	0	0	0	0	0	0	0	0	0	k__Bacteria|p__Actinobacteria|c__Actinobacteria|o__Streptosporangiales|f__Nocardiopsaceae
55507	S	Schwartzia succinivorans	0	0	0	0	0	0	0	0	0	0	0	0	0	0	0	0	0	0	0	0.01	0	0	0	0	0	0	0	0	0	0	0	0	0	0	0	0	0	0.16	0	0	0	0	0	0	0	0	0	0	0	0	0	0	0	0	0	0	0	0	0	0	0	0	0	0	0	0	0	0	0	0	0	0	0	0.04	0	0	0	0	0	0	0	0	0	0	0	0	0	0	0	0	0	0	0	0	0	0	0	0	0	0	k__Bacteria|p__Firmicutes|c__Negativicutes|o__Selenomonadales|f__Selenomonadaceae|g__Schwartzia|s__Schwartzia succinivorans
43669	S	Brachybacterium faecium	0.02	0	0	0	0	0	0	0	0	0	0	0	0	0	0	0	0	0	0	0	0	0	0	0	0	0	0	0	0	0	0	0	0	0	0	0	0	0	0	0	0	0	0	0	0	0	0	0	0	0	0	0	0	0	0	0	0	0	0	0	0	0	0	0	0	0	0	0	0	0	0	0	0	0	0	0	0	0	0	0	0	0	0	0	0	0	0	0	0	0	0	0	0	0	0	0	0	0	0	0	k__Bacteria|p__Actinobacteria|c__Actinobacteria|o__Micrococcales|f__Dermabacteraceae|g__Brachybacterium|s__Brachybacterium faecium
1350	G	Enterococcus	21.65	45.72	26.1	0.05	0.03	18.07	8.11	11.87	68.86	15.37	1.4	4.23	0.11	4.31	0.07	0.02	1.05	0	0.02	0	0.69	2.57	0.03	0.28	1.17	0	0.03	0.13	0.04	0.41	0.04	0.01	0.23	53.1	0.02	0.07	0	0.76	0.45	0.06	0.05	0.65	0.42	0.37	1.18	0.42	0.39	0.96	0.32	0.36	0	0	16.32	10.77	0.28	0.01	0.01	0.31	0.79	10.63	29.98	5.77	0	0.17	0.36	11.79	0.06	0.12	0	0.83	0	36.62	0	0.07	0.33	0.12	0.35	0.67	10.33	6.14	1.72	1.23	2.15	0.37	0.38	0.01	0.09	1.64	0.71	0.11	0.01	0	0	0	0.02	0	0	0.01	0	0.01	k__Bacteria|p__Firmicutes|c__Bacilli|o__Lactobacillales|f__Enterococcaceae|g__Enterococcus
1529	S	Clostridium cadaveris	0	0	0	0	0	0	0	0	0	0	0	0	0	0	0	0	0	0	0	0	0	0	0	0	0	0	0	0	0	0	0	0	0	0	0	0	0	0	0	0	0	0	0	0	0	0	0	0	0	0	0	0	0	0	0.02	0	0	0	0	0	0	0	0	0	0	0	0	0	0	0.07	0	0	0	0	0	0	0	0	0	0	0	0	0	0	0	0	0	0	0	0	0	0	0	0	0	0	0	0	0	0	k__Bacteria|p__Firmicutes|c__Clostridia|o__Clostridiales|f__Clostridiaceae|g__Clostridium|s__Clostridium cadaveris
33958	F	Lactobacillaceae	0.6	0.48	0	4.18	0.93	0	0	1.95	0	0	0.02	1.06	0.02	4.05	0	0	0	0	0	0	0	0.11	0	0	0	0	0	0	0	1	0.01	0	0	0	0	0	0	0	0	0	0	0	0.02	0	0	0	0	0	0	0	0	0.88	0	0.14	0.01	0	0.02	0	0	0	0	0.01	0	0	0	1.61	0	0	0.02	1.21	0	0	0.11	1.65	0.01	0	0	0	0.02	0	0	0.11	0	0.16	0	0	0	0	0	0.23	0	0	0.02	0	0	0	0	0.01	0	0	k__Bacteria|p__Firmicutes|c__Bacilli|o__Lactobacillales|f__Lactobacillaceae
2632331	G1	unclassified Salinibacterium	0	0	0	0	0	0	0	0.02	0	0	0.01	0	0	0	0	0	0	0	0	0	0	0	0	0	0	0	0.08	0	0.01	0.02	0	0	0	0	0	0	0	0	0	0	0	0	0	0	0	0	0	0	0	0	0	0	0	0	0	0	0	0	0	0	0	0	0	0	0	0.01	0	0	0	0.01	0	0	0	0	0	0	0	0	0	0	0	0	0	0	0	0	0	0	0	0	0	0	0	0	0	0	0	0	0	0	k__Bacteria|p__Actinobacteria|c__Actinobacteria|o__Micrococcales|f__Microbacteriaceae|g__Salinibacterium|g1__unclassified Salinibacterium
2636778	G1	unclassified Lysinibacillus	0.05	0	0	0	0	0.02	0	0	0	0	0	0	0	0	0	0	0.04	0	0	0	0	0	0	0	0	0	0	0	0	0.01	0	0	0.12	0.01	0.01	0	0	0.05	0	0.06	0	0.05	0	0.01	0.16	0.08	0.22	0.24	0.21	0.21	0	0	0	0	0	0	0	0.07	0	0	0	0	0	0	0	0	0	0	0	0	0	0	0	0	0	0.11	0.05	0.03	0.02	0	0	0	2.63	1.36	5.52	0.07	0.13	0.61	0.46	0	0.03	0	0	0	0	0.01	0	0.02	0	0.02	k__Bacteria|p__Firmicutes|c__Bacilli|o__Bacillales|f__Bacillaceae|g__Lysinibacillus|g1__unclassified Lysinibacillus
1564681	S	Carnobacterium sp. CP1	0	0	0	0	0	0	0	0	0	0	0	0	0	0	0	0	0	0	0	0	0	0	0	0	0	0	0	0	0	0	0	0	0	0	0	0	0	0	0	0	0	0	0	0	0	0	0	0	0	0	0	0	0	0	0	0	0	0	0.28	0	0	0	0	0	0	0	0	0	0	0	0	0	0	0	0	0	0	0	0	0	0	0	0	0	0	0	0	0	0	0	0	0	0	0	0	0	0	0	0	0	k__Bacteria|p__Firmicutes|c__Bacilli|o__Lactobacillales|f__Carnobacteriaceae|g__Carnobacterium|s__Carnobacterium sp. CP1
60919	G	Sanguibacter	0.01	0.03	0	0	0	0.05	0.39	0.01	0	0.1	0.01	0.01	0	0.02	0	0	0.04	0	0.02	0.02	0	0.19	0	0	0.04	0	0.06	0.01	0.06	0	0	0	0	0	0	0	0	0	0	0	0	0	0	0	0	0	0	0	0	0	0	0	0	0.06	0	0.01	0	0.33	0.01	0.11	0	0	0	0	0	0.11	0	0	0	0.01	0	0.02	0	0	0	0	0	0	0.2	0.46	3.45	0	0	0	0.02	0	0	0.02	0	0	0	0	0	0	0	0	0	0	0	0	k__Bacteria|p__Actinobacteria|c__Actinobacteria|o__Micrococcales|f__Sanguibacteraceae|g__Sanguibacter
1650663	S	Fournierella massiliensis	0	0	0	0.01	0	0	0	0	0	0	0	0	0	0	0	0	0	0	0	0	0	0	0	0	0	0	0	0	0	0	0	0	0	0	0	0	0	0	0	0	0	0	0	0	0	0	0	0	0	0	0	0	0	0	0	0	0	0	0	0	0	0	0	0	0	0	0	0	0	0	0	0	0	0	0	0	0	0	0	0	0	0	0	0	0	0	0	0	0	0	0	0	0	0	0	0	0	0	0	0	k__Bacteria|p__Firmicutes|c__Clostridia|o__Clostridiales|f__Ruminococcaceae|g__Fournierella|s__Fournierella massiliensis
2005355	G	Faecalimonas	0	0	0	0	0	0	0	0	0	0	0	0	0	0	0	0	0.03	0	0	0	0	0	0	0	0	0	0	0	0	0	0	0	0	0	0	0	0	0	0	0	0	0	0	0	0	0	0	0	0	0	0	0	0	0	0.05	0	0	0	0	0	0	0	0	0	0	0	0	0	0	2.44	0	0	0	0	0	0	0	0	0	0	0	0	0	0	0	0	0	0	0	0	0	0	0	0	0	0	0	0	0	0	k__Bacteria|p__Firmicutes|c__Clostridia|o__Clostridiales|f__Lachnospiraceae|g__Faecalimonas
698776	G	Cellulosilyticum	0	0	0	0	0	0	0	0	0	0	0	0	0	0	0	0	0	0	0	0	0	0	0	0	0	0	0	0	0.05	0.04	0	0	0	0	0	0	0	0	0	0	0	0	0	0	0	0	0	0	0	0	0	0	0	0	0	0.02	0	0	0	0	0	0	0	0	0	0	0.02	0	0	0	0	0	0	0	0	0	0	0	0	0	0	0	0	0	0	0	0	0	0	0	0	0	0	0	0	0	0	0	0	0	k__Bacteria|p__Firmicutes|c__Clostridia|o__Clostridiales|f__Lachnospiraceae|g__Cellulosilyticum
1903434	G	Atlantibacter	0	0	0	0	0	0	0	0	0	0	0	0	0	0	0	0	0	0	0	0	0	0	0	0	0	0	0	0	0	0	0	0	0	0	0	0	0	0	0	0	0	0	0	0	0	0	0	0	0	0	0	0	0	0	0	0	0	0	0	0	0	0	0	0	0	0	0	0	0	0	0	0	0	0	0	0	0	0	0	0	0	0	0.1	0	0	0	0	0	0	0	0	0	0	0	0	0	0	0	0	0	k__Bacteria|p__Proteobacteria|c__Gammaproteobacteria|o__Enterobacterales|f__Enterobacteriaceae|g__Atlantibacter
817	S	Bacteroides fragilis	0	0	0	0	0	0	0	0	0	0.01	0	0	0	0	0	0	0	0	0	0	0	0	0	0	0	0	0	0	0	0	0	0	0	0	0	0	0	0.02	0.02	0	0	0	0	0	0	0	0	0.02	0	0	0	0	0	0	0	0	0	0	0.22	0	0	0.03	0	0.02	0	0	0	0	0	0.09	0	0.07	0	0	0	0.01	0	0	0	0	0	0	0	0.02	0	0	0	0	0	0	0	0	0	0	0	0	0	0	0	0	k__Bacteria|p__Bacteroidetes|c__Bacteroidia|o__Bacteroidales|f__Bacteroidaceae|g__Bacteroides|s__Bacteroides fragilis
1552	S1	Clostridium estertheticum subsp. estertheticum	0	0	0	0	0	0	0	0	0	0	0	0	0.01	0	0	0	0	0	0	0	0	0.02	0	0	0	0	0	0	0	0	0	0	0	0	0	0	0	0	0	0	0	0	0	0	0	0	0	0	0	0	0	0	0	0	0	0	0	0	0	0	0	0	0	0	0	0.03	0	0	0	0.03	0	0	0	0	0	0	0	0	0	0	0	0	0	0	0	0	0	0	0	0	0	0	0	0	0	0	0	0	0	0	k__Bacteria|p__Firmicutes|c__Clostridia|o__Clostridiales|f__Clostridiaceae|g__Clostridium|s__Clostridium estertheticum|s1__Clostridium estertheticum subsp. estertheticum
1650	S	Kurthia zopfii	0	0	0	0	0	0	0	0	0	0	0	0	0	0	0	0	0	0	0	0	0	0	0	0	0	0	0	0	0	0	0	0	0	0	0	0	0	0	0	0	0	0	0	0	0	0	0	0	0	0	0	0	0	0	0	0	0	0	0	0	0	0	0	0	0.01	0.05	0	0	0	0	0	0.03	0	0	0	0	0	0	0	0	0	0	0.77	0	0.01	0	0	0	0.15	0	0	0	0	0	0	0	0	0	0	0	k__Bacteria|p__Firmicutes|c__Bacilli|o__Bacillales|f__Planococcaceae|g__Kurthia|s__Kurthia zopfii
72274	O	Pseudomonadales	0	0	0	0	0	0.3	0	0	0	0	0.04	0	0	0	0	0	0.01	0	0	0	0	0	0	0	0	0	0	0.01	0.01	0	0	0	0	0	0	0	0	0	0	0	0	0	0	0	0	0	0	0	0	0	0	0.03	0	0.01	0	0	0	5.86	0	1.01	0	0	0	0.01	0.05	1.61	0	0	0	0	0	2.49	0	0	0	0.01	0	0	0	0.26	10.73	0	4.97	10.76	8.95	0	0	0	42.4	0	0	0	0	0	0	0	0	0	0	0	k__Bacteria|p__Proteobacteria|c__Gammaproteobacteria|o__Pseudomonadales
2495645	S	Actinobaculum sp. 313	0	0	0	0	0	0	0	0	0	0	0	0	0	0	0	0	0	0	0	0	0	0	0	0	0	0	0	0	0	0	0	0	0	0	0	0	0	0	0	0	0	0	0	0	0	0	0	0	0	0	0	0	0	0	0	0	0	0	0	0	0	0	0	0	0	0	0	0	0	0	0	0	0	0	0	0	0	0	0	0	0	0	0	0	0	0	0	0.01	0	0	0	0	0	0	0	0	0	0	0	0	k__Bacteria|p__Actinobacteria|c__Actinobacteria|o__Actinomycetales|f__Actinomycetaceae|g__Actinobaculum|s__Actinobaculum sp. 313
49546	F	Flavobacteriaceae	0	0	0	0	0	0	0	0	0	0	0	0	0	0	0	0	0	0	0	0	0	0	0	0	0	0	0	0	0	0	0	0	0	0	0	0	0	0	0	0	0	0	0	0	0	0	0	0	0	0	0	0	0	0	0	0	0	0.12	0	0	0	0	0	0	0	0	0	0	0	0	0	0	0	0	0	0	0	0	0.02	0	0	0	0	0	0	0	0	0	0	0	0	0	0	0	0	0	0	0	0	0	k__Bacteria|p__Bacteroidetes|c__Flavobacteriia|o__Flavobacteriales|f__Flavobacteriaceae
1636603	S	Acinetobacter sp. ACNIH1	0	0	0	0	0	0	0	0	0	0	0	0	0	0	0	0	0	0	0	0	0	0	0	0	0	0	0	0	0	0	0	0	0	0	0	0	0	0	0	0	0	0	0	0	0	0	0	0	0	0	0	0	0	0	0	0	0	0	0	0	0	0	0	0	0	0	0	0	0	0	0	0	0	0	0	0	0	0	0	0	0	0	0.03	0.39	0.34	0	0	0	0.83	0	0	0	0	0	0	0	0	0	0	0	k__Bacteria|p__Proteobacteria|c__Gammaproteobacteria|o__Pseudomonadales|f__Moraxellaceae|g__Acinetobacter|s__Acinetobacter sp. ACNIH1
255475	F	Aurantimonadaceae	0	0.04	0	0	0	0	0.02	0.06	0	0	0.01	0.03	0	0	0	0	0	0	0.02	0	0	0	0	0	0.01	0	0.02	0.04	0.03	0.01	0	0	0	0	0	0	0	0	0	0	0	0	0	0	0	0	0	0	0	0	0	0	0	0.01	0	0	0	0	0	0	0	0	0	0	0	0	0	0	0	0.01	0.03	0.06	0.03	0.04	0	0	0	0	0	0	0	0	0	0	0	0	0	0	0	0	0.02	0.03	0	0	0	0	0.02	0	0	0	k__Bacteria|p__Proteobacteria|c__Alphaproteobacteria|o__Rhizobiales|f__Aurantimonadaceae
572511	G	Blautia	0	0.06	0.41	0.18	0.76	0	0.07	0.06	0	0.02	0.08	1.48	0.22	0.15	0.09	0.1	1.98	0.09	0.1	0.36	0.25	0.02	0.27	0.1	0.04	0.04	0.02	0.01	0.05	0.04	0.02	0.05	0.17	0.03	0.37	0.11	0.04	0.05	0.07	0.17	0.1	0.23	0.06	0.04	0.21	0.13	0.96	1.14	0.19	0.23	0.04	0.07	0.02	0	4.26	0.05	0.36	0	0	0.04	0	0.02	0.03	0.02	0.07	0	0.04	0.09	0	5.82	0.11	0.82	0.93	0.04	0.15	0.34	0.25	0.14	0	0	0	0.07	0.02	0.03	0.05	0.11	0.21	0.11	0.13	0.03	0.03	0.07	0.06	0.04	0.02	0.32	0.15	0.09	0	0.24	k__Bacteria|p__Firmicutes|c__Clostridia|o__Clostridiales|f__Lachnospiraceae|g__Blautia
433334	F1	unclassified Erysipelotrichaceae	0	0	0	0	0	0	0	0	0	0	0	0.01	0	0	0	0	0	0	0.02	0	0	0	0	0	0	0	0	0	0	0	0	0	0	0	0	0	0	0	0.01	0	0	0	0	0	0	0	0	0	0	0	0	0	0	0.02	0	0	0	0	0	0	0	0	0	0	0	0	0	0	0	0.38	0	0	0	0	0	0.02	0	0	0	0	0	0	0	0	0	0	0	0	0	0	0	0	0	0	0	0	0	0	0	0	k__Bacteria|p__Firmicutes|c__Erysipelotrichia|o__Erysipelotrichales|f__Erysipelotrichaceae|f1__unclassified Erysipelotrichaceae
329854	S	Bacteroides intestinalis	0	0	0	0	0	0	0	0	0	0	0	0	0	0	0	0	0	0	0	0	0	0	0	0	0	0	0	0	0	0	0	0	0	0	0	0	0	0	0	0	0	0	0	0	0	0	0	0	0	0	0	0	0	0	0	0	0	0	0	0	0	0	0	0	0	0	0	0.01	0	0.02	0	0	0	0	0	0	0	0	0	0	0	0	0	0	0	0	0	0	0	0	0	0	0	0	0	0	0	0	0	0	k__Bacteria|p__Bacteroidetes|c__Bacteroidia|o__Bacteroidales|f__Bacteroidaceae|g__Bacteroides|s__Bacteroides intestinalis
470817	S	Planococcus sp. YIM C738	0	0	0	0	0	0	0	0	0	0	0	0	0	0	0	0	0	0	0	0	0	0	0	0	0	0	0	0	0	0	0	0	0	0	0	0	0	0	0	0	0	0	0	0	0	0	0	0	0	0	0	0	0	0	0	0	0	0.04	0	0	0	0	0	0	0	0	0	0	0	0	0	0	0	0	0	0	0	0	0	0	0	0	0	0	0	0	0	0	0	0	0	0	0	0	0	0	0	0	0	0	k__Bacteria|p__Firmicutes|c__Bacilli|o__Bacillales|f__Planococcaceae|g__Planococcus|s__Planococcus sp. YIM C738
29428	S	Methylorubrum rhodinum	0	0	0	0	0	0	0	0.01	0	0	0	0	0	0	0	0.01	0.01	0	0	0	0	0	0	0	0	0	0	0	0	0	0	0	0	0	0	0	0	0	0	0	0	0	0	0	0	0	0	0	0	0	0	0	0	0	0	0	0	0	0	0	0	0	0	0	0	0	0	0	0	0	0	0.01	0	0	0	0	0	0	0	0	0	0	0	0	0	0	0	0	0	0	0	0	0	0	0	0	0	0	0	0	k__Bacteria|p__Proteobacteria|c__Alphaproteobacteria|o__Rhizobiales|f__Methylobacteriaceae|g__Methylorubrum|s__Methylorubrum rhodinum
187303	S	Methylocystis sp. SC2	0	0	0	0	0	0	0	0	0	0	0	0	0	0	0	0	0	0	0	0	0	0	0	0	0	0	0	0	0	0	0	0	0	0	0	0	0	0	0	0	0	0	0	0	0	0	0	0	0	0	0	0	0	0	0	0	0	0	0	0	0	0	0	0	0	0	0	0	0	0.01	0	0	0	0	0	0	0	0	0	0	0	0	0	0	0	0	0	0	0	0	0	0	0	0	0	0	0	0	0	0	k__Bacteria|p__Proteobacteria|c__Alphaproteobacteria|o__Rhizobiales|f__Methylocystaceae|g__Methylocystis|s__Methylocystis sp. SC2
126157	S	Psychrobacillus psychrodurans	0	0	0	0	0	0.03	0.01	0	0	0.08	0	0	0	0	0	0	0	0	0	0	0	0	0	0	0	0.02	0	0	0	0	0	0	0	0	0	0	0	0	0	0	0	0	0	0	0	0	0	0	0	0	0	0	0	0	0	0	0	0.06	0	0.05	0	0	0	0	0	0	0	0	0	0	0	0	0	0	0	0	0	0	0.33	4.11	0.09	0	0	0	0	0	0	0	0	0.24	0	0	0	0.06	0.03	0.09	0	0	0	0.04	k__Bacteria|p__Firmicutes|c__Bacilli|o__Bacillales|f__Bacillaceae|g__Psychrobacillus|s__Psychrobacillus psychrodurans
1827	G	Rhodococcus	1.09	0.12	0.11	0.06	0.07	0.32	0.92	0.45	0.06	0.18	0.19	0.39	0.24	0.13	0.15	0.05	0.34	0.08	0.19	0.12	0.07	0.17	0.04	0.03	0.24	0.33	0.31	0.34	0.3	0.35	0.11	0.03	0.03	0.02	0	0	0	0.2	0.06	0.01	0	1.23	0.02	0.04	0.11	0	0.25	0.04	0.03	0.44	0.27	0.72	0.07	0.14	0	0.14	0.02	2.94	0.03	0.34	0.04	0.05	0.02	0.14	0.08	7.74	0.13	0.23	0.02	0.47	0.01	0.5	0.07	0.61	0.04	0.02	0.02	0.13	0.06	0.07	0.11	0.03	0.32	0.34	0.82	0.3	0.05	0.19	0.2	0.02	0.03	0.02	0.03	0.01	0.06	0.08	0.07	0.02	0	0.27	k__Bacteria|p__Actinobacteria|c__Actinobacteria|o__Corynebacteriales|f__Nocardiaceae|g__Rhodococcus
83614	G	Luteimonas	0	0	0	0	0	0	0	0	0	0	0	0	0	0	0	0	0	0	0	0	0	0	0	0	0	0	0	0.02	0.02	0	0	0	0	0	0	0	0	0	0	0	0	0	0	0	0	0	0	0	0	0	0	0	0	0	0	0	0	0	0	0	0	0	0	0	0	0	0	0	0	0	0	0	0	0	0	0	0	0	0	0	0	0	0	0	0	0	0	0	0	0	0	0	0	0	0	0	0	0	0	0	k__Bacteria|p__Proteobacteria|c__Gammaproteobacteria|o__Xanthomonadales|f__Xanthomonadaceae|g__Luteimonas
1200352	S1	Corynebacterium terpenotabidum Y-11	1.8	0	0	0	0	0	0	0	0	0	0.04	0	0	0	0	0	0	0	0	0	0	0	0	0	0.01	0	0	0.02	0.03	0.01	0.09	0	0	0	0	0	0	0	0	0	0	0	0	0	0	0	0	0	0	0	0	0	0	0	0	0	0	0	0	0	0	0.01	0	0	0	0.02	0	0	0	0	0	0	0	0	0	0	0	0	0	0	0	0	0.01	0	0	0	0	0	0	0	0	0	0	0	0	0	0	0	0	0	k__Bacteria|p__Actinobacteria|c__Actinobacteria|o__Corynebacteriales|f__Corynebacteriaceae|g__Corynebacterium|s__Corynebacterium terpenotabidum|s1__Corynebacterium terpenotabidum Y-11
526525	O	Erysipelotrichales	1.26	0.18	0.11	2.38	8.87	0.47	1.04	0.6	1.93	0.18	1.82	3.06	4.81	0.8	0.53	0.13	2.82	0.49	1.54	3.06	1.09	0.89	4.29	0.12	1.13	0.44	0.59	6.44	1.67	4.16	3.77	2.03	1.89	0.19	0.32	2.46	0.33	3.56	0.29	1.41	0.18	1.04	1.22	2.26	1.92	0.97	9.88	7.19	3.14	2.29	11.07	1.95	0.29	0.61	2.85	21.07	1.77	0.61	2.94	0.01	0.85	0.12	0.26	0.19	0.27	7.2	10.43	4.34	3.92	3.03	0.7	0.35	2.76	2.58	0.42	0.59	2.28	1.85	0.3	0.52	0.36	0.33	0.94	1.37	0.25	1.5	4.66	6.04	0.26	0.15	6.35	0.32	0.58	0.45	0.03	1.24	1.64	0.35	0.78	2.58	k__Bacteria|p__Firmicutes|c__Erysipelotrichia|o__Erysipelotrichales
29347	S	[Clostridium] scindens	0	0	0	0	0	0	0	0.02	0	0	0	0.12	0	0	0	0	0	0	0.01	0	0	0	0	0	0	0	0	0	0	0	0	0	0	0	0	0	0	0	0	0	0	0	0	0	0	0	0	0	0	0	0	0	0.02	0.01	0	0	0	0	0.02	0	0	0	0	0	0	0	0	0	0	0.01	0	0	0	0	0	0	0	0	0	0	0	0	0	0	0	0	0	0	0	0	0	0	0	0	0	0.02	0	0	0	0	k__Bacteria|p__Firmicutes|c__Clostridia|o__Clostridiales|f__Lachnospiraceae|g__Lachnoclostridium|s__[Clostridium] scindens
85034	F	Glycomycetaceae	0.04	0	0	0	0	0	0	0	0	0	0	0	0	0	0	0	0	0	0	0	0	0	0	0	0	0	0	0.02	0	0	0.02	0	0	0	0	0	0	0	0	0	0	0	0	0	0	0	0	0	0	0	0	0	0	0	0	0	0	0	0	0	0	0	0	0	0	0	0	0	0	0	0	0	0	0	0	0	0	0	0	0	0	0	0	0	0	0	0	0	0	0	0	0	0	0	0	0	0	0	0	0	k__Bacteria|p__Actinobacteria|c__Actinobacteria|o__Glycomycetales|f__Glycomycetaceae
68337	C	Deferribacteres	0	0	0	0	0	0	0	0	0	0	0	0	0	0	0	0	0	0	0	0	0	0	0	0	0	0	0	0	0	0	0	0	0	0	0	0	0	0	0	0	0	0	0	0	0	0	0	0	0	0	0	0	0	0	0	0	0	0	0	0	0	0	0	0	0	0	0	0	0	0	0	0	0	0	0	0	0	0	0	0	0	0	0.13	0.05	0.04	0	0	0	0	0	0	0	0	0	0	0	0	0	0	0	k__Bacteria|p__Deferribacteres|c__Deferribacteres
1843488	O	Acidaminococcales	0	0	0	0	0	0	0.05	0.02	0	0.03	0	0.02	0.06	0.01	0	0.02	0	0	0.03	0	0.01	0	0.02	0.09	0.02	0.03	0.03	0	0.16	0.14	0.01	0.04	0.01	0	0.01	0.05	0.1	0.12	0.05	0.01	0.11	0.02	0.04	0.07	0	0.03	0	0.02	0.02	0.04	0.02	0	0.02	0	0	0.01	0.04	0	0	0	0.01	0.04	0.11	0.12	0.35	0.03	0.09	0.1	0.18	0.08	0	0.01	0.01	0.03	0.02	0.03	0.02	0.17	0.01	0	0	0.04	0.12	0.1	0.11	0.04	0.03	0.03	0.04	0	0.02	0.08	0.01	0.09	0.24	0.12	0.03	0.03	0	0.09	k__Bacteria|p__Firmicutes|c__Negativicutes|o__Acidaminococcales
46205	G	Pseudobutyrivibrio	0	0	0	0	0	0	0	0	0	0	0.06	0.01	0.11	0.19	0	0	0	0	0.02	0.06	0.05	0.11	0	0.29	0.02	0	0.05	0.03	0.07	0.03	0	0	0	0	0.01	0	0	0	0	0	0.08	0	0.2	0.02	0.01	0	0	0	0	0	0.02	0.04	0	0	0	0	0	0	0	0	0	0.04	0.01	0.01	0.03	0	0	0.05	0	0	0	0	0	0.03	0	0	0	0	0	0	0	0	0	0	0	0	0	0	0	0	0	0	0	0	0	0	0	0	0	0	k__Bacteria|p__Firmicutes|c__Clostridia|o__Clostridiales|f__Lachnospiraceae|g__Pseudobutyrivibrio
83763	F	Succinivibrionaceae	0	0	0	0	0.01	0	0	0	0	0	0	0	0	0	0	0	0	0	0	0	0	0	0	0	0	0	0	0	0	0	0	0	0	0	0	0	0	0.19	0	0.03	0.02	0.11	0.1	0.02	0.13	1.35	0.02	0.46	0	0.08	0	0	0	0	0	0	0	0	0	0	0	0	0	0	0.03	0	0	0	0	0	0	0	0.08	0.03	0	0.07	0.12	0.04	0	0	0	0	0	0	0	0	0	0	0	0	0	0	0	0	0	0.03	0	0	0.02	0	k__Bacteria|p__Proteobacteria|c__Gammaproteobacteria|o__Aeromonadales|f__Succinivibrionaceae
46503	S	Parabacteroides merdae	0	0	0	0	0	0	0	0	0	0	0	0	0	0	0	0	0	0	0	0	0	0	0	0	0	0	0	0	0	0	0	0	0	0	0	0	0	0	0	0	0	0	0	0	0	0	0	0	0	0	0	0	0	0	0	0	0	0	0	0	0	0	0	0	0	0	0	0	0	0	0	0	0	0	0	0	0	0	0	0	0	0	0	0	0	0	0	0	0	0	0	0	0	0	0	0	0	0	0	0.04	k__Bacteria|p__Bacteroidetes|c__Bacteroidia|o__Bacteroidales|f__Tannerellaceae|g__Parabacteroides|s__Parabacteroides merdae
838	G	Prevotella	0	0	0	0	0	0	0	0	0	0	0	0	0	0	0	0	0	0	0	0	0	0	0	0	0	0	0	0	0	0.02	0	0	0	0	0	0	0	0	0	0	0.01	0	0	0.01	0	0	0	0	0	0	0	0	0	0	0	0	0	0	0	0	0	0	0	0	0	0	0	0.01	0.22	0	0	0	0	0	0	0	0	0	0	0	0	0	0	0	0	0	0	0	0	0	0	0	0	0	0	0	0	0	0	0	k__Bacteria|p__Bacteroidetes|c__Bacteroidia|o__Bacteroidales|f__Prevotellaceae|g__Prevotella
544448	P	Tenericutes	0	0	0	0	0	0	0	0	0	0	0	0	0	0	0	0	0	0	0	0	0	0	0	0	0	0	0	0	0	0	0	0	0	0	0	0	0	0	0	0	0	0	0	0	0	0	0	0	0	0	0	0	0	0	0	0	0	0	0	0	0	0	0	0	0	0	0	0	0	0	0	0	0	0	0	0	0	0	0	0	0	0	0	0	0	0	0	0	0	0	0	0	0	0	0	0	0	0	0	0.02	k__Bacteria|p__Tenericutes
1504	S	Clostridium septicum	0	0	0	0	0	0	1.08	0	0	0.02	0	0	0	0	0	0	0	0	0	0	0	0	0	0	0	0	0	0	0	0	0	0	0	0	0	0	0	0	0	0	0	0	0	0	0	0	0	0	0	0	0	0	0	0	0	0.12	0	0	0	0	0	0	0.03	0.09	0	0.62	0.01	0	0	0.36	0	0.05	0	0	0	0	0	0	0	0	0	0	0.01	0.01	0.06	0	0	0	0	0	0	0	0	0	0	0	0	0	0	0	k__Bacteria|p__Firmicutes|c__Clostridia|o__Clostridiales|f__Clostridiaceae|g__Clostridium|s__Clostridium septicum
1775	S	Mycobacterium cookii	0	0	0	0	0	0	0	0	0	0	0	0	0	0	0	0	0	0	0	0	0	0	0	0	0	0	0	0	0	0	0	0	0	0	0	0	0	0	0	0	0	0	0	0	0	0	0	0	0	0	0	0	0	0	0	0	0	0	0	0	0	0	0	0	0	0	0	0.02	0	0	0	0	0	0	0	0	0	0	0	0	0	0	0	0	0	0	0	0	0	0	0	0	0	0	0	0	0	0	0	0	k__Bacteria|p__Actinobacteria|c__Actinobacteria|o__Corynebacteriales|f__Mycobacteriaceae|g__Mycobacterium|s__Mycobacterium cookii
33024	G	Phascolarctobacterium	0	0	0	0	0	0	0	0	0	0	0	0	0	0	0	0	0	0	0.01	0	0	0	0	0	0	0	0	0	0	0	0	0	0	0	0	0	0	0	0	0	0	0	0	0	0	0	0	0	0	0	0.01	0	0.01	0	0	0	0	0	0	0	0	0	0	0	0	0.02	0.01	0	0.02	0.07	0	0.01	0	0	0	0	0	0	0	0	0	0	0	0	0	0	0	0	0	0	0	0	0	0	0	0	0	0	0	0	k__Bacteria|p__Firmicutes|c__Negativicutes|o__Acidaminococcales|f__Acidaminococcaceae|g__Phascolarctobacterium
860221	S	Georgenia satyanarayanai	0	0	0	0	0	0	0.06	0	0	0	0	0	0	0	0	0	0	0	0	0	0	0	0	0	0	0	0	0.03	0.02	0.02	0	0	0	0	0	0	0	0	0	0	0	0.01	0	0	0	0	0	0	0	0	0	0	0	0	0	0	0	0.01	0	0	0	0	0	0	0	0.02	0	0	0	0	0	0	0	0	0	0	0	0	0	0	0	0	0	0	0	0	0	0	0	0	0	0	0	0	0	0	0	0	0	0	k__Bacteria|p__Actinobacteria|c__Actinobacteria|o__Micrococcales|f__Bogoriellaceae|g__Georgenia|s__Georgenia satyanarayanai
292632	G	Subdoligranulum	0	0	0	0	0	0	0	0	0	0	0	0.1	0	0	0	0	0	0	0	0	0	0	0	0	0	0	0	0	0	0	0	0	0	0	0	0	0	0	0	0	0	0	0	0	0	0	0	0	0	0	0	0	0	0	0	0	0	0	0	0	0	0.02	0	0	0	0	0	0	0	0	0	0	0	0	0	0	0	0	0	0	0	0	0	0	0	0	0	0	0	0	0	0	0	0	0	0	0	0	0	0	k__Bacteria|p__Firmicutes|c__Clostridia|o__Clostridiales|f__Ruminococcaceae|g__Subdoligranulum
2737	G	Vagococcus	0	0	0	0	0	0	0	0	0	0	0	0	0	0	0	0	0	0	0	0	0	0	0	0	0	0	0	0	0	0	0	0	0	0	0	0	0	0	0	0	0	0	0	0	0	0	0	0	0	0	0	0	0	0	0	0	0	0	0	0	0	0	0	0	0	0.05	0	0	0	0	0	0	0	0	0	0	0	0	0	0	0	0	0	0	0	0	0	0	0.02	0	0	0	0	0	0	0	0	0	0	0	k__Bacteria|p__Firmicutes|c__Bacilli|o__Lactobacillales|f__Enterococcaceae|g__Vagococcus
1243	G	Leuconostoc	0	0	0	0	0	0	0	0	0	0	0	0	0	0	0	0	0	0	0	0	0	0	0	0	0	0	0	0	0	0	0	0	0	0	0	0	0	0	0	0	0	0	0	0	0	0	0	0	0	0	0	0	0	0	0	0	0	0	0	0	0	0	0	0	0	0.05	0	0	0	0	0	0	0	0	0	0	0	0	0	0	0	0	0	0	0	0	0	0	0	0	0	0	0	0	0	0	0	0	0	0	k__Bacteria|p__Firmicutes|c__Bacilli|o__Lactobacillales|f__Leuconostocaceae|g__Leuconostoc
1715793	G	Casaltella	0	0	0	0	0	0	0	0	0	0	0	0	0	0	0	0	0	0	0.02	0	0	0	0	0	0	0	0	0	0	0	0	0	0	0	0	0	0	0	0	0	0	0	0	0	0	0	0	0	0	0	0	0	0	0	0	0	0	0	0	0	0	0	0	0	0	0	0	0	0	0	0	0	0	0	0	0	0	0	0	0	0	0	0	0	0	0	0	0	0	0	0	0	0	0	0	0	0	0	0	0	k__Bacteria|p__Firmicutes|c__Clostridia|o__Clostridiales|f__Clostridiales Family XIII. Incertae Sedis|g__Casaltella
1253	G	Pediococcus	0.04	0	0	0	0	0	0	1.05	0	0	0.01	0	0	0	0	0	0	0	0	0	0	0.08	0	0	0	0	0	0	0	0	0	0	0	0	0	0	0	0	0	0	0	0	0.02	0	0	0	0	0	0	0	0	0	0	0	0	0	0	0	0	0	0	0	0	0	0	0	0	0	0	0	0	0	0	0	0	0	0	0	0.01	0	0	0.1	0	0	0	0	0	0	0	0	0	0	0	0	0	0	0	0	0	0	k__Bacteria|p__Firmicutes|c__Bacilli|o__Lactobacillales|f__Lactobacillaceae|g__Pediococcus
84996	O	Rubrobacterales	0	0	0	0	0	0	0	0	0	0	0	0	0	0	0	0	0	0	0	0	0	0	0	0	0	0	0	0	0	0	0	0	0	0	0.01	0	0	0	0	0	0	0	0.01	0.02	0.02	0	0	0	0	0.02	0	0	0	0	0	0	0	0	0	0	0	0	0	0	0	0	0	0	0	0	0	0	0	0	0.01	0.01	0.01	0	0	0	0	0	0	0	0	0	0	0	0	0	0	0	0	0	0	0	0	0	0	0	k__Bacteria|p__Actinobacteria|c__Rubrobacteria|o__Rubrobacterales
85007	O	Corynebacteriales	20.39	0.24	0.15	0.07	0.09	0.46	0.95	0.7	0.1	0.18	0.74	0.68	0.4	0.3	0.31	0.1	0.52	0.12	0.4	0.21	0.12	0.3	0.09	0.06	0.56	0.39	0.67	1.43	1.23	0.63	1.97	0.15	0.03	0.02	0.01	0	0	0.21	0.06	0.01	0.02	1.28	0.03	0.08	0.12	0	0.28	0.05	0.03	0.48	0.31	0.81	0.1	0.2	0	0.18	0.03	3.15	0.05	0.35	0.06	0.16	0.07	0.23	0.15	8.06	0.2	0.48	0.03	0.82	0.03	0.82	0.26	0.79	0.07	0.03	0.04	0.16	0.12	0.19	0.23	0.08	0.4	0.36	0.87	0.38	0.1	0.22	1.75	0.03	0.07	0.11	0.06	0.02	0.07	0.09	0.13	0.03	0.01	0.3	k__Bacteria|p__Actinobacteria|c__Actinobacteria|o__Corynebacteriales
119045	F	Methylobacteriaceae	0	0.11	0.05	0	0.02	0.01	0.08	0.38	0.01	0.02	0.09	0.09	0.01	0.09	0.06	0.09	0.15	0.01	0.05	0.07	0.04	0.06	0	0	0.04	0	0.06	0.08	0.21	0.11	0.03	0.03	0	0	0.01	0	0	0	0	0.01	0.02	0	0	0.02	0.01	0	0.01	0	0	0.03	0.02	0.02	0.02	0.04	0	0	0	0.01	0.02	0.03	0.02	0.02	0	0	0	0.02	0	0	0	0.03	0.11	0.18	0.19	0.05	0.01	0.01	0.01	0.01	0	0	0	0.02	0	0	0	0.03	0.02	0.02	0	0	0.03	0.05	0.01	0	0.04	0	0.07	0	0	0.01	k__Bacteria|p__Proteobacteria|c__Alphaproteobacteria|o__Rhizobiales|f__Methylobacteriaceae
519427	G	Sharpea	0	0.47	0	0	0	0	0	0	0	0	0	0	0	0	0	0	0	0	0	0	0	0	0	0	0	0	0	0	0	0	0	0	0	0	0	0	0	0	0	0	0	0	0	0	0	0	0	0	0	0	0	0	0	0	0	0	0	0	0	0	0	0	0	0	0	0	0	0	0	0	0	0	0.02	0	0	0	0	0	0	0	0	0	0	0.16	0	0	0	0	0	0	0	0	0	0	0	0	0	0	0	0	k__Bacteria|p__Firmicutes|c__Bacilli|o__Lactobacillales|f__Lactobacillaceae|g__Sharpea
878212	S	Actinomycetospora rishiriensis	0	0	0	0	0	0	0	0.02	0	0	0	0	0	0	0	0	0	0	0	0	0	0	0	0	0	0	0	0	0	0	0	0	0	0	0	0	0	0	0	0	0	0	0	0	0	0	0	0	0	0	0	0	0	0	0	0	0	0	0	0	0	0	0	0	0	0	0	0	0	0	0	0	0	0	0	0	0	0	0	0	0	0	0	0	0	0	0	0	0	0	0	0	0	0	0	0	0	0	0	0	k__Bacteria|p__Actinobacteria|c__Actinobacteria|o__Pseudonocardiales|f__Pseudonocardiaceae|g__Actinomycetospora|s__Actinomycetospora rishiriensis
79603	G	Denitrobacterium	0.01	0	0	0.02	0	0	0	0	0	0	0	0	0	0.05	0	0	0	0.03	0	0	0	0	0	0	0	0	0	0	0	0	0	0	0	0	0	0	0	0	0	0	0	0	0	0	0	0	0	0	0	0	0	0	0	0	0	0	0	0	0	0	0	0	0	0	0	0	0	0.01	0	0.12	0	0	0	0.01	0.01	0	0	0	0	0	0	0	0	0	0	0	0	0	0	0	0	0	0	0	0	0	0	0	0	0	k__Bacteria|p__Actinobacteria|c__Coriobacteriia|o__Eggerthellales|f__Eggerthellaceae|g__Denitrobacterium
544	G	Citrobacter	0	0	0	0	0	0	0	0	0	0	0	0	0	0	0	0	0	0	0	0	0	0	0	0	0	0	0	0	0	0	0	0	0	0	0	0	0	0	0	0	0	0	0	0	0	0	0	0	0	0	0	0	0	0	0	0	0	0	0	0	0	0	0	0	0	0.01	0	0	0	0	0	0	0	0	0	0	0	0	0	0	0	0	0.18	0	0	0	0	0	0	0	0	0	0	0	0	0	0	0	0	0	k__Bacteria|p__Proteobacteria|c__Gammaproteobacteria|o__Enterobacterales|f__Enterobacteriaceae|g__Citrobacter
623	S	Shigella flexneri	0	0	0	0	0	0	0.01	0	0	0	0	0	0	0	0	0	0	0	0	0	0	0	0	0	0	0	0	0	0	0	0	0	0	0	0	0	0	0	0	0	0	0	0	0	0	0	0	0	0	0	0	0	0	0	0	0	0	0	0	0	0	0	0	0.01	0.05	0.02	0	0	0	0	0	0.01	0	0	0	0	0	0	0	0	0	0	0.02	0	0.02	0	0	0	0	0	0	0	0	0	0	0	0	0	0	0	k__Bacteria|p__Proteobacteria|c__Gammaproteobacteria|o__Enterobacterales|f__Enterobacteriaceae|g__Shigella|s__Shigella flexneri
1385	O	Bacillales	0.16	0.05	1.74	0	0.29	2.16	2.74	0.36	0.08	11.18	0.21	0.2	0.71	0.37	0.12	0.13	0.29	0.03	0.43	0.31	0.08	0.18	0.12	0	0.1	0.54	0.66	1.29	0.59	0.93	0.41	0.15	0.9	0.14	0.4	0.09	0.07	1	0.22	0.96	0.06	1.91	0.1	0.38	2.83	1.55	1.24	1.8	1.24	2.77	0.43	0.16	1.71	0.2	0	1.02	0.55	4.98	0.48	17.53	0.31	0.08	0.07	0.32	0.14	0.46	0.05	0.18	0	0.33	0.04	0.22	0.09	0.12	1.11	1.34	1.18	0.97	2.6	17.24	8.63	0.24	16.96	8.96	17.25	1.61	2.44	4.69	10.96	7.56	0.97	0.14	0.41	0.55	0.63	1.24	0.48	0.79	0.08	1.78	k__Bacteria|p__Firmicutes|c__Bacilli|o__Bacillales
536231	S1	Roseburia intestinalis L1-82	0	0	0	0	0	0	0	0	0	0	0	0	0	0	0	0	0	0	0	0	0	0	0	0	0	0	0	0	0	0	0	0	0	0	0	0	0.01	0	0	0	0	0	0	0	0	0	0	0	0	0	0	0	0	0	0	0	0	0	0	0	0	0	0	0	0	0	0	0	0	0	0	0	0	0	0	0	0	0	0	0	0	0	0	0	0	0	0	0	0	0	0	0	0	0	0.03	0	0	0	0	0	k__Bacteria|p__Firmicutes|c__Clostridia|o__Clostridiales|f__Lachnospiraceae|g__Roseburia|s__Roseburia intestinalis|s1__Roseburia intestinalis L1-82
1497346	C	Thermoleophilia	0	0	0	0	0	0	0	0.04	0	0	0.01	0	0	0	0	0	0.01	0	0.01	0	0	0	0	0	0	0	0.01	0	0.02	0.03	0	0	0	0	0	0	0	0	0	0	0	0	0	0	0	0	0	0.02	0.01	0	0	0	0	0	0	0	0	0	0	0	0	0.02	0	0	0.01	0.03	0.02	0.05	0	0.02	0	0	0.02	0	0	0.01	0	0	0	0	0	0	0	0	0	0.02	0	0	0	0	0	0	0	0	0	0	0	0	0	0	k__Bacteria|p__Actinobacteria|c__Thermoleophilia
710685	S1	Mycolicibacterium rhodesiae NBB3	0	0	0	0	0	0	0	0.01	0	0	0.02	0.02	0.01	0.02	0	0	0.03	0	0	0	0	0.03	0	0	0.03	0	0.03	0	0	0	0	0	0	0	0	0	0	0	0	0	0	0	0	0	0	0	0	0	0	0	0	0	0	0	0	0	0	0	0	0	0	0	0	0	0	0.02	0	0.01	0	0	0	0.01	0	0	0	0	0	0	0	0	0	0	0	0	0	0	0	0	0	0	0	0	0	0	0	0	0	0	0	0	k__Bacteria|p__Actinobacteria|c__Actinobacteria|o__Corynebacteriales|f__Mycobacteriaceae|g__Mycolicibacterium|s__Mycolicibacterium rhodesiae|s1__Mycolicibacterium rhodesiae NBB3
203490	C	Fusobacteriia	0	0	0	0	0	0	0	0	0	0	0	0	0	0	0	0	0	0	0	0	0	0	0	0	0	0	0	0	0	0	0	0	0	0	0	0	0	0	0	0	0	0	0	0	0	0	0	0	0	0	0	0.02	0	0	0	0	0	0	0	0	0	0	0	0	0	0	0	0	0	0	0	0	0	0	0	0	0	0	0	0	0	0	0	0	0	0	0	0	0	0	0	0	0	0	0	0	0	0	0	0	k__Bacteria|p__Fusobacteria|c__Fusobacteriia
186827	F	Aerococcaceae	0	0	0	0	0	0	0	0	0	0	0	0	0	0	0	0	0	0	0	0	0	0	0	0	0	0	0	0	0	0	0	0	0	0	0	0	0	0	0	0	0	0	0	0	0	0	0	0	0	0	0	0	0	0	0	0	0	0	0	0	0	0	0	0	0.03	0	0	0	0	0	0	0	0	0	0.01	0	0	0	0	0	0	0	0	0	0	0	0	0	0	0	0	0	0	0	0	0.09	0	0	0	0	k__Bacteria|p__Firmicutes|c__Bacilli|o__Lactobacillales|f__Aerococcaceae
28447	S	Clavibacter michiganensis	0	0	0	0	0	0	0	0	0	0	0	0	0	0	0	0	0	0	0	0	0	0	0	0	0	0	0	0	0	0	0	0	0	0	0	0	0	0	0	0	0	0	0	0	0	0	0	0	0	0	0	0	0	0	0	0	0	0	0	0	0	0	0	0	0	0	0.01	0	0	0	0	0	0	0	0	0	0	0	0	0	0	0	0	0	0	0	0	0	0	0	0	0	0	0	0	0	0	0	0	0	k__Bacteria|p__Actinobacteria|c__Actinobacteria|o__Micrococcales|f__Microbacteriaceae|g__Clavibacter|s__Clavibacter michiganensis
402596	S	Nocardioides exalbidus	0	0	0	0	0	0	0	0	0	0	0	0	0	0	0	0	0	0	0	0	0	0	0	0	0	0	0	0	0	0	0	0	0	0	0	0	0	0	0	0	0	0	0	0	0	0	0	0	0	0	0	0	0	0	0	0	0	0	0	0	0	0	0	0	0	0	0	0	0	0	0	0	0.01	0	0	0	0	0	0	0	0	0	0	0	0	0	0	0	0	0	0	0	0	0	0	0	0	0	0	0	k__Bacteria|p__Actinobacteria|c__Actinobacteria|o__Propionibacteriales|f__Nocardioidaceae|g__Nocardioides|s__Nocardioides exalbidus
1730	G	Eubacterium	0.02	0.02	0	0.02	0.2	0.01	0.08	0.03	0	0	0.2	0.04	0	0	0	0	0	0.11	0.15	0.22	0	0.5	0	0.11	0.22	0.02	0.03	0.05	0.02	0.04	0.04	0.07	0.05	0	0.07	0.08	0.06	0.1	0.1	0.09	0.02	0.11	0.03	0.03	0.21	0.17	0.06	0.07	0.03	0.06	0	0.05	0.01	0	0.02	0	0.1	0	0.07	0	0.03	0.05	0.03	0.1	0	0.02	0.06	0.02	0.02	0.22	0	0	0.07	0.01	0.06	0.07	0.19	0.09	0	0	0	0.02	0.03	0.01	0.03	0.03	0.14	0.03	0	0	0.02	0.11	0.03	0	0.02	0.04	0.02	0.04	0.01	0.04	k__Bacteria|p__Firmicutes|c__Clostridia|o__Clostridiales|f__Eubacteriaceae|g__Eubacterium
881616	G	Herbiconiux	0	0	0	0	0	0	0	0	0	0	0	0	0	0	0	0	0	0	0	0	0	0	0	0	0	0	0.03	0	0.01	0	0	0	0	0	0	0	0	0	0	0	0	0	0	0	0	0	0	0	0	0	0	0	0.01	0	0	0	0	0	0	0	0	0	0	0	0	0	0	0	0	0	0	0.01	0	0	0	0	0	0	0	0	0	0	0	0	0	0	0	0	0	0	0	0	0	0	0	0	0	0	0	0	k__Bacteria|p__Actinobacteria|c__Actinobacteria|o__Micrococcales|f__Microbacteriaceae|g__Herbiconiux
145360	F	Sanguibacteraceae	0.01	0.03	0	0	0	0.05	0.39	0.01	0	0.1	0.01	0.01	0	0.02	0	0	0.04	0	0.02	0.02	0	0.19	0	0	0.04	0	0.06	0.01	0.06	0	0	0	0	0	0	0	0	0	0	0	0	0	0	0	0	0	0	0	0	0	0	0	0	0.06	0	0.01	0	0.33	0.01	0.11	0	0	0	0	0	0.11	0	0	0	0.01	0	0.02	0	0	0	0	0	0	0.2	0.46	3.45	0	0	0	0.02	0	0	0.02	0	0	0	0	0	0	0	0	0	0	0	0	k__Bacteria|p__Actinobacteria|c__Actinobacteria|o__Micrococcales|f__Sanguibacteraceae
2323	D1	unclassified Bacteria	0.08	0.29	0.19	0.32	0.01	0.02	0.19	0.61	0	0	0.02	0.33	0	0.02	0.03	0	0.01	0	0.14	0	0.02	0.3	0	0.21	2.48	0.18	0.29	0.54	0.23	0.18	0	0.07	0.18	0.02	0.15	0.03	0.06	0	0.06	0.02	0.07	0	0.09	0	0.04	0	0.02	0.02	0.06	0	0.13	0.69	0	0.07	0	0	0.11	0	0.11	0	0.16	0.26	0.01	0	0	0.06	0	0.05	0	0.01	0.47	0.13	0.01	0.15	0.02	0.06	0	0.06	0.02	0	0.01	0.07	0.02	0.01	0.02	0	0.04	0.05	0.04	0	0.19	0.05	0.08	0.04	0.02	0.07	0.17	0	0	0.05	k__Bacteria|d1__unclassified Bacteria
1851	G	Saccharomonospora	0	0	0	0	0	0	0	0	0	0	0	0	0	0	0	0	0	0	0	0	0	0	0	0	0	0	0	0	0	0	0.02	0	0	0	0	0	0	0	0	0	0	0.02	0	0	0	0	0	0	0	0.02	0	0	0	0	0	0	0	0	0	0	0	0	0	0	0	0	0	0	0	0	0	0	0	0	0	0	0	0.01	0	0	0	0	0	0	0	0	0	0	0	0.02	0	0	0	0	0	0	0	0	0	0	k__Bacteria|p__Actinobacteria|c__Actinobacteria|o__Pseudonocardiales|f__Pseudonocardiaceae|g__Saccharomonospora
1415541	S	Micromonospora sp. NRRL B-16802	0	0	0	0	0	0	0	0	0	0	0	0	0	0	0	0	0	0	0	0	0	0	0	0	0	0.01	0.02	0	0	0	0	0	0	0	0	0	0	0	0	0	0	0	0	0	0	0	0	0	0	0	0	0	0	0	0	0	0	0	0	0	0	0	0	0	0	0	0	0	0	0	0	0	0	0	0	0	0	0	0	0	0	0	0	0	0	0	0	0	0	0	0	0	0	0	0	0	0	0	0	0	k__Bacteria|p__Actinobacteria|c__Actinobacteria|o__Micromonosporales|f__Micromonosporaceae|g__Micromonospora|s__Micromonospora sp. NRRL B-16802
204429	C	Chlamydiia	0	0	0	0	0	0	0	0	0	0	0	0	0	0	0	0	0	0	0	0	0	0	0	0	0	0	0.01	0	0	0	0	0	0	0	0	0	0	0	0	0	0	0	0	0	0	0	0	0	0	0	0	0	0	0	0	0	0	0	0	0	0	0	0	0	0	0.01	0.01	0.02	0	0.02	0	0.18	0	0	0	0	0	0	0	0	0	0	0	0	0	0	0	0	0	0	0	0	0	0	0	0	0	0	0	0.01	k__Bacteria|p__Chlamydiae|c__Chlamydiia
1940255	G	Fournierella	0	0	0	0.01	0	0	0	0	0	0	0	0	0	0	0	0	0	0	0	0	0	0	0	0	0	0	0	0	0	0	0	0	0	0	0	0	0	0	0	0	0	0	0	0	0	0	0	0	0	0	0	0	0	0	0	0	0	0	0	0	0	0	0	0	0	0	0	0	0	0	0	0	0	0	0	0	0	0	0	0	0	0	0	0	0	0	0	0	0	0	0	0	0	0	0	0	0	0	0	0	k__Bacteria|p__Firmicutes|c__Clostridia|o__Clostridiales|f__Ruminococcaceae|g__Fournierella
154046	S	Hungatella hathewayi	0	0	0	0	0	0	0	0	0	0	0	0	0	0	0	0	0	0	0	0	0	0	0	0	0	0	0	0	0	0	0	0	0	0	0	0	0	0	0	0	0	0	0	0	0	0	0	0	0	0	0	0	0	0	0	0	0	0	0	0	0	0	0	0	0	0	0	0	0	0.3	0	0	0	0	0	0	0	0	0	0	0	0	0	0	0	0	0	0	0	0	0	0	0	0	0	0	0	0	0	0.01	k__Bacteria|p__Firmicutes|c__Clostridia|o__Clostridiales|f__Clostridiaceae|g__Hungatella|s__Hungatella hathewayi
1302778	G	Pseudoscardovia	0	0	0	0	0	0	0	0	0	0	0	0	0	0	0	0	0	0	0	0	0	0	0	0	0	0	0	0	0	0	0	0	0	0	0	0	0	0	0	0	0	0	0	0	0	0	0	0	0	0	0	0	0	0	0	0	0	0	0	0	0	0	0	0	0	0	0	0	0	0	0	0	0	0.04	0	0	0	0	0	0	0	0	0	0	0	0	0	0	0	0	0	0	0	0	0	0	0	0	0	0	k__Bacteria|p__Actinobacteria|c__Actinobacteria|o__Bifidobacteriales|f__Bifidobacteriaceae|g__Pseudoscardovia
1849828	G	Paeniclostridium	0	0	0	0.45	0.92	0	0.34	0	0	0	0.04	0.29	0.25	0	0	0	0.05	0	0.01	0.02	0	0	0	0	0.18	0	0	0.02	0	0.01	0	0	0.42	0	0.03	0.26	0.01	2.44	0.04	0.19	0	0.35	0.03	0.8	0.24	0.02	0.29	0.61	0.13	1.52	3.08	0.68	0	0	0.1	3.58	0	0	0	0	0	0	0.12	0.11	0.11	1.4	1.8	1.5	0.35	0.52	0	0	0	0.2	0.07	0.02	0.14	0.24	0	0	0	0	1.27	0.34	0.07	0	0	0	0	0	0	0	0	0	0	0	0	0	0	0	k__Bacteria|p__Firmicutes|c__Clostridia|o__Clostridiales|f__Peptostreptococcaceae|g__Paeniclostridium
562	S	Escherichia coli	0.16	0.73	0.29	0.79	0.06	0.54	10.56	0	0	0.12	0.07	0.26	0	10.02	0	0.05	0.7	0	0	0	0.01	0.04	0	0.09	0.15	0	0	0.03	0	0	0.01	0	0	0	0	0	0	0.24	0	0	0.02	0	0	0	0	0	0	0.01	0	0	0.03	0.03	0.06	0.05	1.66	1.94	0	1.86	0	0.12	0	0.26	4.89	7.73	12.08	15.99	1.56	0.04	0.14	4.02	0	5.11	0	0	0	0	0	0	0	0.02	0.03	0	8.25	4.04	4.2	0	0	0	0.09	0	0	0.03	0.19	0	0	0	0	0	0	0.01	k__Bacteria|p__Proteobacteria|c__Gammaproteobacteria|o__Enterobacterales|f__Enterobacteriaceae|g__Escherichia|s__Escherichia coli
2159	F	Methanobacteriaceae	1.52	2	2.46	2.13	6.38	0.48	0.38	4.28	2.69	1.86	2.32	1.49	4.5	6.25	6.06	2.89	4.6	7.07	1.53	5.76	6.64	5.66	5.06	1.63	1.35	1.78	6.11	5.22	3.38	2.38	4.43	3.34	3.3	3.47	2.03	1.88	0.77	0.1	1.15	3.39	4.21	1.31	3.61	2.89	2.55	0.87	0.4	1.01	2.55	0.33	3.42	3.64	1.13	0.2	0.53	9.13	1.49	0.93	4.92	1.44	2.98	5.59	0.37	0.84	0.71	0.79	0.35	1.01	0.13	2.56	2.67	2.31	0.37	2.57	1.73	2.94	1.7	0.63	1.59	0.4	0.66	7.09	0.67	0.37	0.17	0.86	1.54	2.04	1.24	0.69	7.97	2.99	2.76	0.79	0.55	0.61	1.06	2.75	1.59	0.92	k__Archaea|p__Euryarchaeota|c__Methanobacteria|o__Methanobacteriales|f__Methanobacteriaceae
46255	G	Weissella	0.26	0	0	0	0	0	0	0.03	0	0	0	0	0.08	0	0	0	0	0	0	0	0	0	0	0	0	0	0	0	0.02	0	0	0	0	0	0	0	0	0	0	0	0	0	0	0	0	0	0	0	0	0	0	0	0	0	0	0	0	0	0	0	0	0.03	0	0	0.34	0.08	0	0	0	0.02	0	0	0	0	0	0	0	0	0	0	0	0.03	0.01	0	0	0	0	0	0	0	0	0	0	0	0	0	0	0	0	0	k__Bacteria|p__Firmicutes|c__Bacilli|o__Lactobacillales|f__Leuconostocaceae|g__Weissella
53460	G	Nakamurella	0	0	0	0	0	0	0	0	0	0	0	0	0	0.01	0.01	0	0.02	0	0.03	0.01	0	0.01	0	0	0.01	0	0	0	0	0	0	0	0	0	0	0	0	0	0	0	0	0	0	0	0	0	0	0	0	0	0	0	0	0	0	0	0	0	0	0	0	0	0	0	0	0	0	0	0	0	0	0	0	0	0	0	0	0	0	0	0	0	0	0	0	0	0	0	0	0	0	0	0	0	0	0	0	0	0	0	k__Bacteria|p__Actinobacteria|c__Actinobacteria|o__Nakamurellales|f__Nakamurellaceae|g__Nakamurella
28116	S	Bacteroides ovatus	0	0	0	0	0.02	0	0	0	0	0	0	0	0	0	0	0	0.01	0	0	0	0	0	0	0	0	0	0	0	0	0	0	0	0	0	0	0	0	0	0	0	0	0	0	0	0	0	0	0	0	0	0	0	0	0	0	0	0	0	0	0	0	0	0	0	0	0.41	0	0	0	0	0	0.03	0	0	0	0	0	0	0	0	0	0	0	0	0	0	0	0	0	0	0	0	0	0	0	0	0	0	0	0	k__Bacteria|p__Bacteroidetes|c__Bacteroidia|o__Bacteroidales|f__Bacteroidaceae|g__Bacteroides|s__Bacteroides ovatus
149545	S	Bacillus sp. LMG 19636	0	0	0	0	0	0	0	0	0	0	0	0	0	0	0	0	0	0	0	0	0	0	0	0	0	0	0	0	0	0	0.04	0	0	0	0	0	0	0	0	0	0	0.01	0	0	0	0	0	0	0	0	0	0	0	0	0	0	0	0	0	0	0	0	0	0	0	0	0	0	0	0	0	0	0	0	0	0	0	0	0	0	0	0.01	0	0	0	0	0	0	0	0	0	0	0	0	0	0	0	0	0	0	k__Bacteria|p__Firmicutes|c__Bacilli|o__Bacillales|f__Bacillaceae|g__Bacillus|s__Bacillus sp. LMG 19636
331111	S2	Escherichia coli O139:H28 str. E24377A	0	0	0	0	0	0	0.01	0	0	0	0	0	0	0	0	0	0	0	0	0	0	0	0	0	0	0	0	0	0	0	0	0	0	0	0	0	0	0	0	0	0	0	0	0	0	0	0	0	0	0	0	0	0	0	0	0	0	0	0	0	0	0	0	0	0	0	0	0	0	0	0	0	0	0	0	0	0	0	0	0	0	0	0	0	0	0	0	0	0	0	0	0	0	0	0	0	0	0	0	0	k__Bacteria|p__Proteobacteria|c__Gammaproteobacteria|o__Enterobacterales|f__Enterobacteriaceae|g__Escherichia|s__Escherichia coli|s1__Escherichia coli O139:H28|s2__Escherichia coli O139:H28 str. E24377A
1711	S	Cellulomonas flavigena	0	0	0	0	0.02	0	0.07	0	0	0	0	0	0	0	0	0	0.01	0	0.02	0	0	0.02	0	0	0.01	0	0	0.03	0.02	0	0	0	0	0	0	0	0	0	0	0	0	0.01	0	0	0	0	0	0	0	0	0.01	0	0	0	0	0	0	0	0	0	0	0	0	0	0	0.17	0	0	0	0	0	0.01	0	0	0	0	0	0	0	0	0	0	0	0.02	0.02	0	0	0.02	0	0	0	0	0	0	0	0	0	0	0	0	k__Bacteria|p__Actinobacteria|c__Actinobacteria|o__Micrococcales|f__Cellulomonadaceae|g__Cellulomonas|s__Cellulomonas flavigena
545619	S	Paraoerskovia marina	0	0	0	0	0	0	0	0	0	0	0	0	0	0	0	0	0	0	0	0	0	0	0	0	0.01	0.01	0	0	0	0	0.01	0	0	0	0	0	0	0	0	0	0	0	0	0	0	0	0	0	0	0	0	0	0	0	0	0	0	0	0	0	0	0	0	0	0	0.21	0	0	0	0	0	0	0	0	0	0	0	0	0	0	0	0	0	0	0	0	0	0	0	0	0	0	0	0	0	0	0	0	0	0	k__Bacteria|p__Actinobacteria|c__Actinobacteria|o__Micrococcales|f__Cellulomonadaceae|g__Paraoerskovia|s__Paraoerskovia marina
1649	G	Kurthia	0	0	0	0	0	0	0	0	0	0	0	0	0	0	0	0	0	0	0	0	0	0	0	0	0	0	0	0	0	0	0	0	0	0	0	0	0	0	0	0	0	0	0	0	0	0	0	0	0	0	0	0	0	0	0	0	0	0	0	0	0	0	0	0	0.02	0.06	0	0	0	0	0	0.1	0	0	0	0	0	0	0	0	0	0	1.11	0	0.02	0	0	0	0.18	0	0	0	0	0	0	0	0	0	0	0	k__Bacteria|p__Firmicutes|c__Bacilli|o__Bacillales|f__Planococcaceae|g__Kurthia
1938374	G2	Bacillus amyloliquefaciens group	0	0	0	0	0	0	0	0	0	0	0	0	0	0	0	0	0	0	0	0	0	0	0	0	0	0	0	0	0	0	0	0	0	0	0	0	0	0	0	0	0	0	0	0	0	0	0	0	0	0	0	0	0	0	0	0	0	0	0	0	0	0	0	0	0	0	0	0	0	0	0	0	0	0	0	0	0	0	0	0	0	0	0	0	0	0	0	0.02	0	0.01	0	0	0	0	0	0	0	0	0	0	k__Bacteria|p__Firmicutes|c__Bacilli|o__Bacillales|f__Bacillaceae|g__Bacillus|g1__Bacillus subtilis group|g2__Bacillus amyloliquefaciens group
1496996	S	Stackebrandtia endophytica	0	0	0	0	0	0	0	0	0	0	0	0	0	0	0	0	0	0	0	0	0	0	0	0	0	0	0	0.02	0	0	0	0	0	0	0	0	0	0	0	0	0	0	0	0	0	0	0	0	0	0	0	0	0	0	0	0	0	0	0	0	0	0	0	0	0	0	0	0	0	0	0	0	0	0	0	0	0	0	0	0	0	0	0	0	0	0	0	0	0	0	0	0	0	0	0	0	0	0	0	0	k__Bacteria|p__Actinobacteria|c__Actinobacteria|o__Glycomycetales|f__Glycomycetaceae|g__Stackebrandtia|s__Stackebrandtia endophytica
541000	F	Ruminococcaceae	0.02	0.45	0.05	1.23	2.59	0.05	1.07	1.03	0.04	0.63	0.18	0.68	0.05	0.36	0.01	0.06	0.16	0.01	0.66	1.21	0.35	0.26	0.3	1.98	0.46	1.31	0.96	0.08	1.43	0.9	0.65	1.27	0.35	0.16	0.39	1.54	2.87	3.9	0.48	0.55	0.25	2.75	0.17	0.31	1.36	1.1	0.13	0.36	0.52	1.99	0.34	0.03	0.13	0.03	4.06	0.28	0.82	0.13	0.06	0.18	0.06	0.53	1.36	1.53	1.01	0.08	0.7	0.28	0.61	0.65	0.57	0.33	0.18	0.06	0.75	0.48	1.21	0.86	0.06	0.11	0.05	0.12	2.01	0.1	0.82	2.09	0.69	0.69	0.19	0.02	0.41	1.06	1.4	0.81	1.37	1.37	2.03	1.24	0.49	2.17	k__Bacteria|p__Firmicutes|c__Clostridia|o__Clostridiales|f__Ruminococcaceae
145357	F	Dermacoccaceae	0	0	0	0	0	0	0	0	0	0	0	0	0	0	0	0	0	0	0	0	0	0	0	0	0	0	0	0	0	0	0	0	0	0	0	0	0	0	0	0	0	0	0	0	0	0	0	0	0	0	0	0	0	0	0	0	0	0	0	0	0	0	0	0	0	0	0	0	0	0.02	0	0	0	0	0	0	0	0	0	0	0	0	0	0	0	0	0	0	0	0	0	0	0	0	0	0	0	0	0	0	k__Bacteria|p__Actinobacteria|c__Actinobacteria|o__Micrococcales|f__Dermacoccaceae
1870986	S	Colidextribacter massiliensis	0	0	0	0	0	0	0	0	0	0	0	0	0	0	0	0	0	0	0	0	0	0	0	0	0	0	0	0	0	0	0	0	0	0	0	0	0	0	0	0	0	0	0	0	0	0	0	0	0	0	0	0	0	0	0	0	0	0	0	0	0	0	0	0	0	0	0	0	0	0	0	0	0	0	0	0.03	0	0	0	0	0	0	0	0.01	0	0	0	0	0	0	0	0	0	0	0	0.01	0	0	0	0	k__Bacteria|p__Firmicutes|c__Clostridia|o__Clostridiales|g__Colidextribacter|s__Colidextribacter massiliensis
836	G	Porphyromonas	0	0	0	0	0	0	0	0	0	0	0	0	0	0	0	0	0	0	0	0	0	0	0	0	0	0	0	0	0	0	0	0	0	0	0	0	0	0	0	0	0	0	0	0	0	0	0	0	0	0	0	0	0	0	0	0	0	0	0	0	0	0	0	0	0	0	0	0	0	0	0	0	0	0	0	0	0	0	0	0	0	0	0	0.02	0	0	0	0	0	0	0	0	0	0	0	0.12	0	0	0	0	k__Bacteria|p__Bacteroidetes|c__Bacteroidia|o__Bacteroidales|f__Porphyromonadaceae|g__Porphyromonas
269420	S	Agromyces neolithicus	0	0	0	0	0	0	0	0	0	0	0	0	0	0	0	0	0	0	0	0	0	0	0	0	0	0	0	0	0	0	0	0	0	0	0	0	0	0	0	0	0	0	0	0	0	0	0	0	0	0	0	0	0	0	0	0	0	0	0	0	0	0	0	0	0	0	0	0	0	0	0	0	0	0	0	0	0	0	0	0	0	0	0	0	0	0.01	0	0	0	0	0	0	0	0	0	0	0	0	0	0	k__Bacteria|p__Actinobacteria|c__Actinobacteria|o__Micrococcales|f__Microbacteriaceae|g__Agromyces|s__Agromyces neolithicus
204516	S	Bacteroides massiliensis	0	0	0	0	0	0	0	0	0	0	0	0	0	0	0	0	0	0	0	0	0	0	0	0	0	0	0	0.02	0	0	0	0	0	0	0	0	0	0	0	0	0	0	0	0	0	0	0	0	0	0	0	0	0	0	0	0	0	0	0	0	0	0	0	0	0	0	0	0	0	0.54	0	0	0	0	0	0	0	0	0	0	0	0	0	0	0	0	0	0	0	0	0	0	0	0	0	0	0	0	0	0	k__Bacteria|p__Bacteroidetes|c__Bacteroidia|o__Bacteroidales|f__Bacteroidaceae|g__Bacteroides|s__Bacteroides massiliensis
32066	P	Fusobacteria	0	0	0	0	0	0	0	0	0	0	0	0	0	0	0	0	0	0	0	0	0	0	0	0	0	0	0	0	0	0	0	0	0	0	0	0	0	0	0	0	0	0	0	0	0	0	0	0	0	0	0	0.02	0	0	0	0	0	0	0	0	0	0	0	0	0	0	0	0	0	0	0	0	0	0	0	0	0	0	0	0	0	0	0	0	0	0	0	0	0	0	0	0	0	0	0	0	0	0	0	0	k__Bacteria|p__Fusobacteria
2748	S	Carnobacterium divergens	0	0.04	0	0	0	0	0	0	0	0	0	0	0	0	0	0	0	0	0	0	0	0	0	0	0	0	0	0	0	0	0	0	0	0	0	0	0	0	0	0	0	0	0	0	0	0	0	0	0	0	0	0	0.01	0.02	0	0	0	0	0	0	0.07	0	0	0	0	0	0	0	0	0	0	0	0	0	0	0	0	0	0.01	0	0	0	0	0	0	0	0	0	0	0	0	0	0	0	0	0	0	0	0	0	k__Bacteria|p__Firmicutes|c__Bacilli|o__Lactobacillales|f__Carnobacteriaceae|g__Carnobacterium|s__Carnobacterium divergens
2625913	G1	unclassified Methylocystis	0	0	0	0	0	0	0	0	0	0	0	0	0	0	0	0	0	0	0	0	0	0	0	0	0	0	0	0	0	0	0	0	0	0	0	0	0	0	0	0	0	0	0	0	0	0	0	0	0	0	0	0	0	0	0	0	0	0	0	0	0	0	0	0	0	0	0	0	0	0.01	0	0	0	0	0	0	0	0	0	0	0	0	0	0	0	0	0	0	0	0	0	0	0	0	0	0	0	0	0	0	k__Bacteria|p__Proteobacteria|c__Alphaproteobacteria|o__Rhizobiales|f__Methylocystaceae|g__Methylocystis|g1__unclassified Methylocystis
407	G	Methylobacterium	0	0.09	0.03	0	0	0.01	0.07	0.32	0.01	0.01	0.08	0.07	0	0.08	0.05	0.07	0.12	0	0.05	0.06	0.04	0.04	0	0	0.02	0	0.05	0.07	0.19	0.1	0.02	0.03	0	0	0	0	0	0	0	0	0	0	0	0	0	0	0	0	0	0	0.01	0.02	0.02	0.04	0	0	0	0	0.01	0.03	0	0.01	0	0	0	0	0	0	0	0.02	0.06	0.12	0.17	0.03	0	0	0	0	0	0	0	0	0	0	0	0	0	0.01	0	0	0.02	0.03	0	0	0.03	0	0.06	0	0	0	k__Bacteria|p__Proteobacteria|c__Alphaproteobacteria|o__Rhizobiales|f__Methylobacteriaceae|g__Methylobacterium
2039240	G	Anaerotignum	0	0	0	0	0	0	0	0	0	0	0	0	0	0	0	0	0.05	0	0	0	0	0	0	0	0	0	0	0	0	0	0	0	0	0	0	0	0	0	0	0	0	0	0	0	0	0	0	0	0	0	0	0	0	0	0	0	0	0	0	0	0	0	0	0	0	0	0	0	0	0	0	0	0	0	0	0	0	0	0	0	0	0	0	0	0	0	0	0	0	0	0	0	0	0	0	0	0	0	0	0	k__Bacteria|p__Firmicutes|c__Clostridia|o__Clostridiales|f__Lachnospiraceae|g__Anaerotignum
2025876	S	Parabacteroides sp. CT06	0	0	0	0	0	0	0	0	0	0	0	0	0	0	0	0	0	0	0	0	0	0	0	0	0	0	0	0	0	0	0	0	0	0	0	0	0	0	0	0	0	0	0	0	0	0	0	0	0	0	0	0	0	0	0	0	0	0	0	0	0	0	0	0	0	0.01	0	0	0	0.3	0	0	0	0	0	0	0	0	0	0	0	0	0	0	0	0	0	0	0	0	0	0	0	0	0	0	0	0	0	0	k__Bacteria|p__Bacteroidetes|c__Bacteroidia|o__Bacteroidales|f__Tannerellaceae|g__Parabacteroides|s__Parabacteroides sp. CT06
376	S	Bradyrhizobium sp.	0	0	0	0	0	0	0	0	0	0	0	0	0	0	0	0	0	0	0	0	0	0	0	0	0	0	0	0	0	0	0	0	0	0	0	0	0	0	0	0	0	0	0	0	0	0	0	0	0	0	0	0	0	0	0	0	0	0	0	0	0	0	0	0	0	0	0	0.02	0	0	0	0	0.01	0	0	0	0	0	0	0	0	0	0	0	0	0	0	0	0	0	0	0	0	0	0	0	0	0	0	0	k__Bacteria|p__Proteobacteria|c__Alphaproteobacteria|o__Rhizobiales|f__Bradyrhizobiaceae|g__Bradyrhizobium|s__Bradyrhizobium sp.
1930	S	Streptomyces scabiei	0	0	0	0	0	0	0	0	0	0	0	0	0	0.01	0	0	0	0	0	0	0	0	0	0	0	0	0	0	0	0	0	0	0	0	0	0	0	0	0	0	0	0	0	0	0	0	0	0	0	0	0	0	0	0	0	0	0	0	0	0	0	0	0	0	0	0	0	0	0	0	0	0	0	0	0	0	0	0	0	0	0	0	0	0	0	0	0	0	0	0	0	0	0	0	0	0	0	0	0	0	k__Bacteria|p__Actinobacteria|c__Actinobacteria|o__Streptomycetales|f__Streptomycetaceae|g__Streptomyces|s__Streptomyces scabiei
1423	S	Bacillus subtilis	0	0	0	0	0	0	0	0	0	0	0	0	0	0	0	0	0	0	0	0	0	0	0	0	0	0	0	0	0	0	0	0	0	0	0	0	0	0	0	0	0	0	0	0	0	0	0	0	0	0	0	0	0	0	0	0	0	0	0	0	0	0	0	0	0	0	0	0	0	0	0	0	0	0	0	0	0	0	0	0	0	0.02	0	0	0	0	0	0.02	0	0	0	0	0	0	0	0	0	0	0	0	k__Bacteria|p__Firmicutes|c__Bacilli|o__Bacillales|f__Bacillaceae|g__Bacillus|s__Bacillus subtilis
1570939	S	Rhodococcus sp. 2G	0	0	0	0	0	0	0	0	0	0	0	0	0	0	0	0	0	0	0	0	0	0	0	0	0	0	0	0	0	0	0	0	0	0	0	0	0	0	0	0	0	0	0	0	0	0	0	0	0	0.01	0	0	0	0	0	0	0	0	0	0	0	0	0	0	0	0	0	0	0	0	0	0	0	0	0	0	0	0.02	0	0	0	0	0	0	0	0	0	0	0	0	0	0	0	0	0	0	0	0	0	0	k__Bacteria|p__Actinobacteria|c__Actinobacteria|o__Corynebacteriales|f__Nocardiaceae|g__Rhodococcus|s__Rhodococcus sp. 2G
332410	S	Exiguobacterium sibiricum	0	0	0	0	0	0	0	0	0	0	0	0	0	0	0	0	0	0	0	0	0	0	0	0	0	0	0	0	0	0	0	0	0	0	0	0	0	0	0	0	0	0	0	0	0	0	0	0	0	0	0	0	0	0	0	0	0	0.01	0	0	0	0	0	0	0	0	0	0	0	0	0	0	0	0	0	0	0	0	0	0	0	0	0	0	0	0	0	0	0	0	0	0	0	0	0	0	0	0	0	0	k__Bacteria|p__Firmicutes|c__Bacilli|o__Bacillales|g__Exiguobacterium|s__Exiguobacterium sibiricum
1853228	C	Chitinophagia	0	0	0	0	0	0	0	0	0	0	0	0	0	0	0	0	0	0	0	0	0	0	0	0	0	0	0	0	0	0	0	0	0	0	0	0	0	0	0	0	0	0	0	0	0	0	0	0	0	0	0	0	0	0	0	0	0	0	0	0	0	0.01	0	0	0	0	0	0	0	0	0	0	0	0	0	0	0	0	0	0	0	0	0	0	0	0	0	0	0	0	0	0	0	0	0	0	0	0	0	0	k__Bacteria|p__Bacteroidetes|c__Chitinophagia
79206	G	Desulfosporosinus	0	0	0	0	0	0	0	0	0	0	0	0	0	0	0	0.01	0	0	0.01	0	0	0	0	0	0	0	0	0	0	0	0	0	0	0	0	0	0	0	0	0	0	0	0	0	0	0	0	0	0	0	0	0	0	0	0	0	0	0	0	0	0	0	0	0	0	0	0	0	0	0	0	0	0	0	0	0	0	0	0	0	0	0	0	0	0	0	0	0	0	0	0	0	0	0	0	0	0	0	0	0	k__Bacteria|p__Firmicutes|c__Clostridia|o__Clostridiales|f__Peptococcaceae|g__Desulfosporosinus
1151742	S	Lactococcus taiwanensis	0.01	0	0	0	0	0	0	0	0	0	0	0	0	0	0	0	0	0	0	0	0	0	0	0	0	0	0	0	0	0	0	0	0	0	0	0	0	0	0	0	0	0	0	0	0	0	0	0	0	0	0	0	0	0.02	0	0	0	0	0	0	0	0.01	0	0	0.03	0	0	0	0	0	0	0	0	0	0.01	0	0	0	0	0	0	0	0	0	0	0	0	0	0	0	0	0	0	0	0	0	0	0	0	0	k__Bacteria|p__Firmicutes|c__Bacilli|o__Lactobacillales|f__Streptococcaceae|g__Lactococcus|s__Lactococcus taiwanensis
60920	S	Sanguibacter keddieii	0	0.02	0	0	0	0.03	0.25	0.01	0	0.08	0	0	0	0.01	0	0	0.02	0	0.01	0.02	0	0.04	0	0	0.02	0	0.04	0	0.03	0	0	0	0	0	0	0	0	0	0	0	0	0	0	0	0	0	0	0	0	0	0	0	0	0.04	0	0	0	0.18	0.01	0.1	0	0	0	0	0	0.06	0	0	0	0	0	0.01	0	0	0	0	0	0	0.14	0.33	2.36	0	0	0	0	0	0	0.02	0	0	0	0	0	0	0	0	0	0	0	0	k__Bacteria|p__Actinobacteria|c__Actinobacteria|o__Micrococcales|f__Sanguibacteraceae|g__Sanguibacter|s__Sanguibacter keddieii
118968	F	Coxiellaceae	0	0	0	0	0	0	0	0	0	0	0	0	0	0	0	0	0	0	0	0	0	0	0	0	0	0	0	0	0	0	0	0	0	0	0	0	0	0	0	0	0	0	0	0	0	0	0	0	0	0	0	0	0	0	0	0	0	0	0	0	0	0	0	0	0	0.01	0	0	0	0	0	0	0	0	0	0	0	0	0	0	0	0.01	0	0	0	0	0	0	0	0	0	0	0	0	0	0	0	0	0	0	k__Bacteria|p__Proteobacteria|c__Gammaproteobacteria|o__Legionellales|f__Coxiellaceae
32033	F	Xanthomonadaceae	0	0	0	0	0	0	0	0	0	0	0	0	0	0	0	0	0	0	0	0	0	0	0	0	0	0	0	0.02	0.02	0	0	0	0	0	0	0	0	0	0	0	0	0	0	0	0	0	0	0	0	0	0	0	0	0	0	0	0	0	0	0	0	0.01	0	0	0	0	0	0	0	0	0	0	0	0	0	0	0	0	0	0	0	0	0	0	0	0	0	0	0	0	0	0	0	0	0	0	0	0	0	0	k__Bacteria|p__Proteobacteria|c__Gammaproteobacteria|o__Xanthomonadales|f__Xanthomonadaceae
1610	S	Lactobacillus coryniformis	0.01	0	0	0	0	0	0	0	0	0	0	0	0	0	0	0	0	0	0	0	0	0	0	0	0	0	0	0	0	0	0	0	0	0	0	0	0	0	0	0	0	0	0	0	0	0	0	0	0	0	0	0	0	0	0	0	0	0	0	0	0	0	0	0	0	0.15	0	0	0	0	0	0	0	0	0	0	0	0	0	0	0	0	0	0	0	0	0	0	0	0	0	0	0	0	0	0	0	0	0	0	k__Bacteria|p__Firmicutes|c__Bacilli|o__Lactobacillales|f__Lactobacillaceae|g__Lactobacillus|s__Lactobacillus coryniformis
294671	S	Methanobrevibacter olleyae	0.04	0	0	0	0	0	0	0	0	0	0	0	0	0	0	0	0.04	0.02	0	0.06	0	0.02	0	0	0	0	0	0	0	0	0	0	0	0.01	0.05	0.02	0	0	0.02	0	0.04	0.02	0.01	0	0.03	0	0.01	0.11	0	0	0	0.05	0	0	0	0	0	0	0	0.03	0	0	0	0	0	0	0.01	0.05	0	0.03	0.01	0	0.03	0.23	0	0.05	0	0	0	0	0	0	0	0	0	0	0	0	0	0	0	0	0	0	0	0.01	0	0.03	0	0	k__Archaea|p__Euryarchaeota|c__Methanobacteria|o__Methanobacteriales|f__Methanobacteriaceae|g__Methanobrevibacter|s__Methanobrevibacter olleyae
85026	F	Gordoniaceae	0.03	0	0	0	0	0	0	0	0	0	0	0	0.02	0	0	0	0	0	0	0	0	0	0	0	0	0	0	0	0.01	0	0.08	0	0	0	0	0	0	0	0	0	0	0	0	0	0	0	0	0	0	0	0	0	0	0	0	0	0	0	0	0	0	0	0	0	0	0.03	0	0	0	0.01	0	0	0	0	0	0	0	0	0	0	0	0	0	0	0	0	0	0	0	0	0	0	0	0	0	0	0	0	0	0	k__Bacteria|p__Actinobacteria|c__Actinobacteria|o__Corynebacteriales|f__Gordoniaceae
279826	S	Bacillus foraminis	0	0	0	0	0	0	0.03	0	0	0	0	0	0	0	0	0	0	0	0	0	0	0	0	0	0	0	0	0	0	0	0	0	0.02	0	0	0	0	0	0	0	0	0	0	0	0.03	0	0.05	0.02	0.02	0.09	0.02	0	0	0	0	0	0	0	0	0	0	0	0	0	0	0	0	0	0	0	0	0	0	0	0	0.04	0	0	0	0	0	0	0.04	0.08	0.11	0.03	0.04	0.23	0	0	0	0	0	0	0	0	0	0	0	0	k__Bacteria|p__Firmicutes|c__Bacilli|o__Bacillales|f__Bacillaceae|g__Bacillus|s__Bacillus foraminis
909929	O	Selenomonadales	0	0	0	0	0	0	0	0	0	0	0	0	0	0	0	0	0	0	0	0.01	0.01	0	0	0.01	0.01	0	0.02	0	0.04	0.02	0	0	0	0	0	0	0	0.2	0	0	0.03	0	0.04	0	0	0	0	0	0	0	0.04	0	0	0	0	0	0	0	0	0	0	0	0	0	0.06	0	0	0	0	0	0	0	0.01	0.06	0.01	0	0	0.01	0	0	0	0	0	0	0	0	0	0	0	0	0	0	0	0	0	0	0	0	0.04	0.01	k__Bacteria|p__Firmicutes|c__Negativicutes|o__Selenomonadales
2615210	G1	unclassified Methylobacterium	0	0	0	0	0	0	0	0	0	0	0	0	0	0	0	0	0	0	0	0	0	0	0	0	0	0	0	0	0	0	0	0	0	0	0	0	0	0	0	0	0	0	0	0	0	0	0	0	0	0	0	0	0	0	0	0	0	0	0	0	0	0	0	0	0	0	0	0	0	0	0	0.01	0	0	0	0	0	0	0	0	0	0	0	0	0	0	0	0	0	0	0	0	0	0	0	0	0	0	0	0	k__Bacteria|p__Proteobacteria|c__Alphaproteobacteria|o__Rhizobiales|f__Methylobacteriaceae|g__Methylobacterium|g1__unclassified Methylobacterium
257487	G1	unclassified Carnobacterium	1.23	3.07	1.65	0	0	1.74	0	0.16	0	0	0	0	0	0	0	0	0	0	0	0	0	0	0	0	0	0	0.04	0	0	0	0	0	0	0	0	0	0	0	0	0	0	0	0	0	0	0	0	0	0	0	0	0	20.61	22.69	0	0	0	0	12.49	1.2	25.18	0	0	0	0	0.37	0	0	0	0	0	0	0	0	0	0	0	0	3.85	0	0	0	0	0	0	0	0	0	0	0	0	0	0	0	0	0	0	0	0	0	k__Bacteria|p__Firmicutes|c__Bacilli|o__Lactobacillales|f__Carnobacteriaceae|g__Carnobacterium|g1__unclassified Carnobacterium
189330	G	Dorea	0.05	0.3	0.63	0.03	0.03	0.02	0.3	0.51	0.18	0.07	0.36	0.18	0.23	0.3	0.56	0.39	0.03	0.87	0.36	1.55	0.52	0.33	0.44	0.14	0.29	0.07	0.17	0.15	0.24	0.11	0.12	0.3	0.32	0.01	1.4	0.27	0.3	0.04	0.3	0.41	0.05	0.29	0.03	0.16	0.45	0.37	2.01	1.82	0.37	0.19	0.04	0.06	0.04	0.02	0	0.73	0.2	0	0.12	0.05	0.05	0.06	0.13	0.07	0.08	0	0.09	0.03	0.04	0	0.09	0.04	0.67	0.07	0.5	0.56	0.24	0.17	0	0	0	0.25	0.12	0.08	0.06	0.48	0.62	0.86	0.05	0	0.09	0.02	0.08	0.22	0.09	0.47	0.06	0.06	0.04	0.59	k__Bacteria|p__Firmicutes|c__Clostridia|o__Clostridiales|f__Lachnospiraceae|g__Dorea
89014	S	Blautia luti	0	0	0	0.01	0	0	0	0	0	0	0	0	0	0	0	0	0	0	0	0	0	0	0	0	0	0	0	0	0	0	0	0	0	0	0	0	0	0	0	0	0	0	0	0	0	0	0	0	0	0	0	0	0	0	0.05	0	0	0	0	0	0	0	0	0	0	0	0	0	0	0	0	0.04	0	0	0	0	0	0	0	0	0	0	0	0	0	0	0	0	0	0	0	0	0	0	0	0	0	0	0	0	k__Bacteria|p__Firmicutes|c__Clostridia|o__Clostridiales|f__Lachnospiraceae|g__Blautia|s__Blautia luti
2024979	O	Bacteriovoracales	0	0	0	0	0	0	0	0	0	0	0	0	0	0	0	0	0.02	0	0	0	0	0	0	0	0	0	0	0	0	0	0	0	0	0	0	0	0	0	0	0	0	0	0	0	0	0	0	0	0	0	0	0	0	0	0	0	0	0	0	0	0	0	0	0	0	0	0	0	0	0	0	0	0	0	0	0	0	0	0	0	0	0	0	0	0	0	0	0	0	0	0	0	0	0	0	0	0	0	0	0	k__Bacteria|p__Proteobacteria|c__Oligoflexia|o__Bacteriovoracales
257496	G1	unclassified Curtobacterium	0	0	0	0	0	0	0	0.01	0	0	0	0	0	0	0	0	0	0	0	0	0	0	0	0	0	0	0	0	0	0	0	0	0	0	0	0	0	0	0	0	0	0	0	0	0	0	0	0	0	0	0	0	0	0	0	0	0	0	0	0	0	0	0	0	0	0	0	0	0	0	0	0	0	0	0	0	0	0	0	0	0	0	0	0	0	0	0	0	0	0	0	0	0	0	0	0	0	0	0	0	k__Bacteria|p__Actinobacteria|c__Actinobacteria|o__Micrococcales|f__Microbacteriaceae|g__Curtobacterium|g1__unclassified Curtobacterium
208596	S	Carnobacterium sp. 17-4	1.22	3.07	1.65	0	0	1.74	0	0.16	0	0	0	0	0	0	0	0	0	0	0	0	0	0	0	0	0	0	0.04	0	0	0	0	0	0	0	0	0	0	0	0	0	0	0	0	0	0	0	0	0	0	0	0	0	20.61	22.69	0	0	0	0	12.21	1.2	25.18	0	0	0	0	0.37	0	0	0	0	0	0	0	0	0	0	0	0	3.85	0	0	0	0	0	0	0	0	0	0	0	0	0	0	0	0	0	0	0	0	0	k__Bacteria|p__Firmicutes|c__Bacilli|o__Lactobacillales|f__Carnobacteriaceae|g__Carnobacterium|s__Carnobacterium sp. 17-4
91061	C	Bacilli	31.93	54.76	45.73	34.43	14.7	26.17	11.11	14.68	70.2	26.97	1.87	5.6	1.15	9.17	0.32	0.42	1.77	0.54	0.71	0.63	1.03	2.97	0.47	0.46	1.36	0.59	0.78	1.51	0.69	2.4	0.59	0.18	1.48	53.65	6.03	0.31	0.08	1.85	0.74	1.16	2.09	2.63	0.57	1.53	4.11	2.5	2.26	5.47	1.79	3.23	2.84	3.4	48.98	41.05	45.95	1.3	2.75	5.37	33.88	30.34	65.33	6.03	0.09	0.76	1.09	15.23	0.19	1.08	0.03	10.09	0.05	40.64	1.07	10	2.28	1.57	1.61	1.73	29.35	25.34	13.31	2.93	19.32	9.65	17.81	1.66	2.57	6.41	12.15	18.04	1.22	0.36	0.5	0.64	0.74	1.42	0.51	1.21	12.82	1.98	k__Bacteria|p__Firmicutes|c__Bacilli
2283794	P1	Methanomada group	1.52	2	2.46	2.13	6.38	0.48	0.38	4.28	2.69	1.86	2.32	1.49	4.5	6.25	6.06	2.89	4.6	7.07	1.53	5.76	6.65	5.66	5.06	1.63	1.35	1.78	6.11	5.22	3.38	2.38	4.43	3.34	3.3	3.47	2.03	1.88	0.78	0.1	1.15	3.39	4.21	1.31	3.61	2.89	2.55	0.87	0.4	1.01	2.55	0.33	3.42	3.64	1.13	0.2	0.53	9.13	1.49	0.93	4.92	1.44	2.98	5.59	0.37	0.84	0.71	0.79	0.35	1.01	0.13	2.56	2.67	2.31	0.37	2.57	1.73	2.94	1.7	0.63	1.59	0.4	0.66	7.09	0.67	0.37	0.17	0.86	1.54	2.04	1.24	0.69	7.97	2.99	2.76	0.79	0.55	0.61	1.06	2.75	1.59	0.92	k__Archaea|p__Euryarchaeota|p1__Methanomada group
459472	S	Planomicrobium glaciei	0	0	0	0	0	0.48	0	0	0	0	0	0	0	0	0	0	0	0	0	0	0	0	0	0	0	0	0	0	0	0	0	0	0	0	0	0	0	0	0	0	0	0	0	0	0	0	0	0	0	0	0	0	0	0.01	0	0	0	0.89	0.08	0	0.01	0	0	0	0	0	0	0	0	0	0	0	0	0	0.02	0	0	0	0.26	3.38	4.42	0	0.07	0.07	0	0	0	0	0.22	0.59	0	0	0	0	0	0	0	0	0	0	k__Bacteria|p__Firmicutes|c__Bacilli|o__Bacillales|f__Planococcaceae|g__Planomicrobium|s__Planomicrobium glaciei
154116	G	Georgenia	0	0	0	0	0	0	0.07	0	0	0	0	0	0	0	0	0	0	0	0	0	0	0	0	0	0	0	0	0.03	0.02	0.02	0	0	0	0	0	0	0	0	0	0	0	0.02	0	0	0	0	0	0	0	0	0	0	0	0	0	0	0	0.01	0	0	0	0	0	0	0	0.02	0	0	0	0	0	0	0	0	0	0	0	0	0	0	0	0	0.01	0	0	0	0	0	0	0	0	0	0	0	0	0	0	0	0	0	k__Bacteria|p__Actinobacteria|c__Actinobacteria|o__Micrococcales|f__Bogoriellaceae|g__Georgenia
526524	C	Erysipelotrichia	1.26	0.18	0.11	2.38	8.87	0.47	1.04	0.6	1.93	0.18	1.82	3.06	4.81	0.8	0.53	0.13	2.82	0.49	1.54	3.06	1.09	0.89	4.29	0.12	1.13	0.44	0.59	6.44	1.67	4.16	3.77	2.03	1.89	0.19	0.32	2.46	0.33	3.56	0.29	1.41	0.18	1.04	1.22	2.26	1.92	0.97	9.88	7.19	3.14	2.29	11.07	1.95	0.29	0.61	2.85	21.07	1.77	0.61	2.94	0.01	0.85	0.12	0.26	0.19	0.27	7.2	10.43	4.34	3.92	3.03	0.7	0.35	2.76	2.58	0.42	0.59	2.28	1.85	0.3	0.52	0.36	0.33	0.94	1.37	0.25	1.5	4.66	6.04	0.26	0.15	6.35	0.32	0.58	0.45	0.03	1.24	1.64	0.35	0.78	2.58	k__Bacteria|p__Firmicutes|c__Erysipelotrichia
97478	S	Lactobacillus mucosae	0.05	0	0	0.19	0.78	0	0	0	0	0	0	0.24	0	0.22	0	0	0	0	0	0	0	0	0	0	0	0	0	0	0	0.84	0	0	0	0	0	0	0	0	0	0	0	0	0	0	0	0	0	0	0	0	0	0.01	0	0.08	0	0	0.01	0	0	0	0	0	0	0	0	0	0	0	0.02	0.59	0	0	0.07	0.38	0	0	0	0	0	0	0	0	0	0	0	0	0	0	0	0	0	0	0.02	0	0	0	0	0	0	0	k__Bacteria|p__Firmicutes|c__Bacilli|o__Lactobacillales|f__Lactobacillaceae|g__Lactobacillus|s__Lactobacillus mucosae
157	G	Treponema	0.06	0.13	0	0	0.02	0.07	0.15	0.07	0.04	1.87	0.12	3.69	0.91	7.23	0.02	0.07	0	0	0.29	0.3	0.08	0	0.16	5	1.02	0.71	2.87	0	0.03	0.09	0.22	0.66	0.28	0.96	1.1	1.87	8.88	0.97	1.89	1.98	0.36	1.85	0.07	0.38	0.97	0.99	0.07	0.56	0.17	1.27	0.13	0.2	0.12	0.01	0	4.71	0.03	0.38	0.07	0.06	0.43	2.95	1.65	0.58	0.17	0.21	1.18	0.28	3.09	0	1.3	0.17	1.1	0.1	0.51	4.68	0.28	5.03	0.17	0.13	0.15	0.34	0.78	0.1	0.27	0.74	0.3	1.2	0.2	0.03	0.37	0.9	1.28	0.63	0.59	0.42	1.42	1.08	0.42	0.51	k__Bacteria|p__Spirochaetes|c__Spirochaetia|o__Spirochaetales|f__Spirochaetaceae|g__Treponema
536633	S	Blautia glucerasea	0	0	0	0.02	0.05	0	0	0	0	0	0	0.04	0	0	0	0	0.01	0	0	0	0	0	0	0	0	0	0	0	0	0	0	0	0	0	0	0	0	0	0	0	0	0	0	0	0	0	0	0	0	0	0	0	0	0	0.07	0	0	0	0	0	0	0	0	0	0	0	0.01	0	0	4.98	0	0	0	0	0	0	0	0	0	0	0	0	0	0	0	0	0	0	0	0	0	0	0	0	0	0	0	0	0	0	k__Bacteria|p__Firmicutes|c__Clostridia|o__Clostridiales|f__Lachnospiraceae|g__Blautia|s__Blautia glucerasea
39486	S	Dorea formicigenerans	0	0	0	0	0	0	0	0	0	0	0	0	0	0	0	0	0	0	0	0	0	0	0	0	0	0	0	0	0	0	0	0	0	0	0	0	0	0	0	0	0	0	0	0	0	0	0	0	0	0	0	0	0	0	0	0	0	0	0	0	0	0	0	0	0	0	0	0	0	0	0	0	0	0	0	0	0.01	0	0	0	0	0	0	0	0	0	0	0	0	0	0	0	0	0	0	0	0	0	0	0	k__Bacteria|p__Firmicutes|c__Clostridia|o__Clostridiales|f__Lachnospiraceae|g__Dorea|s__Dorea formicigenerans
2202826	S	Methylobacterium sp. 17Sr1-1	0	0	0	0	0	0	0	0	0	0	0	0	0	0	0	0	0	0	0	0	0	0	0	0	0	0	0	0	0	0	0	0	0	0	0	0	0	0	0	0	0	0	0	0	0	0	0	0	0	0	0	0	0	0	0	0	0	0	0	0	0	0	0	0	0	0	0	0	0	0	0	0.01	0	0	0	0	0	0	0	0	0	0	0	0	0	0	0	0	0	0	0	0	0	0	0	0	0	0	0	0	k__Bacteria|p__Proteobacteria|c__Alphaproteobacteria|o__Rhizobiales|f__Methylobacteriaceae|g__Methylobacterium|s__Methylobacterium sp. 17Sr1-1
196816	G1	unclassified Acinetobacter	0	0	0	0	0	0	0	0	0	0	0	0	0	0	0	0	0	0	0	0	0	0	0	0	0	0	0	0	0	0	0	0	0	0	0	0	0	0	0	0	0	0	0	0	0	0	0	0	0	0	0	0	0	0	0	0	0	0	0	0	0	0	0	0	0	0	0	0	0	0	0	0	0	0	0	0	0	0	0	0	0	0	0.04	0.42	0.37	0	0	0	0.95	0	0	0	0	0	0	0	0	0	0	0	k__Bacteria|p__Proteobacteria|c__Gammaproteobacteria|o__Pseudomonadales|f__Moraxellaceae|g__Acinetobacter|g1__unclassified Acinetobacter
1541956	S	Aureimonas glaciistagni	0	0	0	0	0	0	0	0	0	0	0	0	0	0	0	0	0	0	0	0	0	0	0	0	0.01	0	0	0	0	0	0	0	0	0	0	0	0	0	0	0	0	0	0	0	0	0	0	0	0	0	0	0	0	0	0	0	0	0	0	0	0	0	0	0	0	0	0	0	0	0	0	0	0	0	0	0	0	0	0	0	0	0	0	0	0	0	0	0	0	0	0	0	0	0	0	0	0	0	0	0	k__Bacteria|p__Proteobacteria|c__Alphaproteobacteria|o__Rhizobiales|f__Aurantimonadaceae|g__Aureimonas|s__Aureimonas glaciistagni
1737406	F	Tissierellaceae	0	0	0	0	0	0	0	0	0	0	0	0	0	0	0	0	0	0	0	0	0	0	0	0	0	0	0	0	0	0	0.02	0	0	0	0	0	0	0	0	0	0	0	0	0	0	0	0	0	0	0	0	0	0	0	0	0	0	0	0	0	0	0	0	0	0	0	0	0	0	0	0	0	0	0	0	0	0	0	0	0	0	0	0	0	0	0	0	0	0	0	0	0	0	0	0	0	0	0	0	0	k__Bacteria|p__Firmicutes|c__Tissierellia|o__Tissierellales|f__Tissierellaceae
1113537	F1	Chlamydia/Chlamydophila group	0	0	0	0	0	0	0	0	0	0	0	0	0	0	0	0	0	0	0	0	0	0	0	0	0	0	0	0	0	0	0	0	0	0	0	0	0	0	0	0	0	0	0	0	0	0	0	0	0	0	0	0	0	0	0	0	0	0	0	0	0	0	0	0	0	0	0	0	0	0	0	0.17	0	0	0	0	0	0	0	0	0	0	0	0	0	0	0	0	0	0	0	0	0	0	0	0	0	0	0	0	k__Bacteria|p__Chlamydiae|c__Chlamydiia|o__Chlamydiales|f__Chlamydiaceae|f1__Chlamydia/Chlamydophila group
649775	C	Synergistia	0	0	0	0	0	0	0	0	0	0	0	0	0	0	0	0	0	0	0	0	0	0	0	0	0	0	0	0	0	0	0	0	0	0	0	0	0	0	0	0	0	0	0	0	0	0.01	0	0	0	0	0	0.01	0	0	0	0	0	0	0	0	0	0	0	0	0	0	0	0	0	0.01	0	0	0	0	0	0	0	0	0	0	0	0	0	0	0	0	0	0	0	0	0.02	0	0	0	0	0.02	0.06	0	0	0	k__Bacteria|p__Synergistetes|c__Synergistia
128827	F	Erysipelotrichaceae	1.26	0.18	0.11	2.38	8.87	0.47	1.04	0.6	1.93	0.18	1.82	3.06	4.81	0.8	0.53	0.13	2.82	0.49	1.54	3.06	1.09	0.89	4.29	0.12	1.13	0.44	0.59	6.44	1.67	4.16	3.77	2.03	1.89	0.19	0.32	2.46	0.33	3.56	0.29	1.41	0.18	1.04	1.22	2.26	1.92	0.97	9.88	7.19	3.14	2.29	11.07	1.95	0.29	0.61	2.85	21.07	1.77	0.61	2.94	0.01	0.85	0.12	0.26	0.19	0.27	7.2	10.43	4.34	3.92	3.03	0.7	0.35	2.76	2.58	0.42	0.59	2.28	1.85	0.3	0.52	0.36	0.33	0.94	1.37	0.25	1.5	4.66	6.04	0.26	0.15	6.35	0.32	0.58	0.45	0.03	1.24	1.64	0.35	0.78	2.58	k__Bacteria|p__Firmicutes|c__Erysipelotrichia|o__Erysipelotrichales|f__Erysipelotrichaceae
152794	S	Corynebacterium efficiens	0.09	0	0	0	0	0	0	0	0	0	0	0	0	0	0	0	0	0	0	0	0	0	0	0	0	0	0	0	0	0	0	0	0	0	0	0	0	0	0	0	0	0	0	0	0	0	0	0	0	0	0	0	0	0	0	0	0	0	0	0	0	0	0	0	0	0	0	0	0	0	0	0	0	0	0	0	0	0	0	0	0	0	0	0	0	0	0	0	0.22	0	0	0	0	0	0	0	0	0	0	0	k__Bacteria|p__Actinobacteria|c__Actinobacteria|o__Corynebacteriales|f__Corynebacteriaceae|g__Corynebacterium|s__Corynebacterium efficiens
39492	S	[Eubacterium] siraeum	0	0	0	0	0	0	0	0	0	0	0	0	0	0	0	0	0	0	0	0	0	0	0	0	0	0	0	0	0	0	0	0	0	0	0	0	0	0	0	0	0	0	0	0	0	0	0	0	0	0	0	0	0	0	0	0	0	0	0	0	0	0	0	0	0	0	0	0	0	0	0	0.01	0	0	0	0	0	0	0	0	0	0	0	0	0	0	0	0	0	0	0	0	0	0	0	0	0	0	0	0	k__Bacteria|p__Firmicutes|c__Clostridia|o__Clostridiales|f__Ruminococcaceae|s__[Eubacterium] siraeum
2648079	G1	unclassified Blautia	0	0	0	0	0	0	0	0	0	0	0	0	0	0	0	0	0	0	0	0	0	0	0	0	0	0	0	0	0	0	0	0	0	0	0	0	0	0	0	0	0	0	0	0	0	0	0	0	0	0	0	0	0	0	0	0	0	0	0	0	0	0	0	0	0	0	0	0	0	0	0	0	0	0	0	0	0	0	0	0	0	0	0	0	0	0	0	0	0	0	0	0	0	0	0	0	0	0	0	0.03	k__Bacteria|p__Firmicutes|c__Clostridia|o__Clostridiales|f__Lachnospiraceae|g__Blautia|g1__unclassified Blautia
84999	O	Coriobacteriales	1.93	0.35	1.14	0.47	3.69	0.64	0.33	1.14	0.28	0.19	3.24	0.8	2.71	0.52	5.59	1.95	3.7	1.03	1.91	1.13	3.25	3.62	3.76	0.08	1.04	1.3	1.71	3.33	3.4	1.46	20.01	3.7	3.54	1.14	5.18	0.3	0.33	0.12	1.92	1.34	1.62	0.37	2.09	1.92	0.62	1.44	5.93	2.01	2.76	0.98	0.57	7.05	0.39	0.93	0.98	0.2	0.33	0.06	2.77	0.14	0.43	0.73	0.32	0.78	1.01	0.33	0.06	0.35	0.18	0.22	1.31	1.35	6.93	6.32	14.92	0.94	1.22	1.61	1.09	0.16	0.21	7.03	0.23	0.69	0.15	5.64	3.09	1.51	0.68	0.68	0.4	0.64	0.22	0.16	0.24	0.23	0.42	0.11	0.24	0.51	k__Bacteria|p__Actinobacteria|c__Coriobacteriia|o__Coriobacteriales
1300	F	Streptococcaceae	5.05	0.05	15.25	30.04	13.36	0.04	0.11	0.05	0.8	0.05	0.19	0.05	0.22	0.37	0.12	0.28	0.4	0.5	0.25	0.3	0.23	0.05	0.3	0.16	0.07	0	0	0.02	0.02	0.01	0.11	0	0.33	0	5.58	0.14	0	0.07	0.06	0.13	1.98	0.03	0.02	0.76	0.06	0.5	0.6	2.67	0.22	0.04	2.35	2.34	0.06	0.38	45.46	0.08	2.12	0.02	1.46	0	0.95	0.08	0.02	0.26	0.19	0.4	0.06	0.77	0	7.59	0	3.49	0.87	8.12	0.79	0.07	0.06	0.06	0.13	0	0.09	1.3	0	0	0	0	0	0	0	0	0.22	0.2	0.03	0.07	0.09	0.06	0	0.36	12.67	0.13	k__Bacteria|p__Firmicutes|c__Bacilli|o__Lactobacillales|f__Streptococcaceae
665568	G	Paraoerskovia	0	0	0	0	0	0	0	0	0	0	0	0.01	0	0	0	0	0.01	0	0	0	0	0.01	0	0	0.01	0.02	0.01	0.01	0.01	0	0.01	0.01	0	0	0	0	0	0	0	0	0	0	0	0	0	0	0	0	0	0	0	0	0	0	0	0	0	0.03	0	0	0	0	0	0	0	0.31	0	0	0	0	0	0	0	0	0	0	0	0	0	0	0	0	0	0	0	0	0	0	0	0	0	0	0	0	0	0	0	0	0	0	k__Bacteria|p__Actinobacteria|c__Actinobacteria|o__Micrococcales|f__Cellulomonadaceae|g__Paraoerskovia
80811	O1	Cystobacterineae	0	0	0	0	0	0	0	0	0	0	0	0	0	0	0	0	0	0	0	0	0	0	0	0	0	0	0	0	0.01	0	0.01	0	0	0	0	0	0	0	0	0	0	0	0	0	0	0	0	0	0	0	0	0	0	0	0	0	0	0	0	0	0	0	0	0	0	0	0	0	0	0	0	0	0	0	0	0	0	0	0	0	0	0	0	0	0	0.01	0	0	0	0	0	0	0	0	0	0	0	0	0	0	k__Bacteria|p__Proteobacteria|c__Deltaproteobacteria|o__Myxococcales|o1__Cystobacterineae
29356	S	Clostridium chartatabidum	0	0	0	0	0	0	0	0	0	0	0	0	0	0	0	0	0	0	0	0.05	0	0	0	0	0	0	0	0	0	0	0	0	0	0	0	0	0	0	0	0	0	0	0	0	0	0	0	0	0	0	0.18	0	0	0.01	0	0.02	0	0	0	0	0	0	0	0	0	0	0	0	0	0	0	0	0	0	0	0	0	0	0	0	0	0	0	0	0	0	0	0	0	0	0	0.03	0	0	0	0	0	0	0	0	k__Bacteria|p__Firmicutes|c__Clostridia|o__Clostridiales|f__Clostridiaceae|g__Clostridium|s__Clostridium chartatabidum
539742	O2	Bacillales Family XII. Incertae Sedis	0	0	0	0	0	0	0	0	0	0	0	0	0	0	0	0	0	0	0	0	0	0	0	0	0	0	0	0	0	0	0	0	0	0	0	0	0	0	0	0	0	0	0	0	0	0	0	0	0	0	0	0	0	0	0	0	0	0.02	0	0	0	0	0	0	0	0	0	0	0	0	0	0	0	0	0	0	0	0	0	0	0.03	0	0	0	0	0	0	0	0	0	0	0	0	0	0	0	0	0	0	0	k__Bacteria|p__Firmicutes|c__Bacilli|o__Bacillales|o1__Bacillales incertae sedis|o2__Bacillales Family XII. Incertae Sedis
453840	S	Aliihoeflea aestuarii	0	0	0	0	0	0	0	0	0	0	0	0	0	0	0	0	0	0	0	0	0	0	0	0	0	0	0.01	0	0	0	0	0	0	0	0	0	0	0	0	0	0	0	0	0	0	0	0	0	0	0	0	0	0	0	0	0	0	0	0	0	0	0	0	0	0	0	0	0	0	0	0	0	0	0	0	0	0	0	0	0	0	0	0	0	0	0	0	0	0	0	0.01	0	0	0	0	0	0	0	0	0	k__Bacteria|p__Proteobacteria|c__Alphaproteobacteria|o__Rhizobiales|f__Phyllobacteriaceae|g__Aliihoeflea|s__Aliihoeflea aestuarii
1918542	G	Muricomes	0	0	0	0	0	0	0	0	0	0	0	0	0	0	0	0	0.01	0	0	0	0	0	0	0	0	0	0	0	0	0	0	0	0	0	0	0	0	0	0	0	0	0	0	0	0	0	0	0	0	0	0	0	0	0	0	0	0	0	0	0	0	0	0	0	0	0.01	0.04	0	0.05	1.31	0	0	0	0	0	0	0	0	0	0	0	0	0	0	0	0	0	0	0	0	0	0	0	0	0	0	0	0	0	0	k__Bacteria|p__Firmicutes|c__Clostridia|o__Clostridiales|f__Lachnospiraceae|g__Muricomes
2	D	Bacteria	98.06	97.27	97.17	97.66	92.56	99.42	98.91	94.53	97.11	97.68	96.78	97.35	91.73	92.53	93.75	96.57	95.05	92.84	97.53	93.81	93.16	93.64	94.34	96.65	97.35	97.21	93.05	94.31	95.51	95.34	94.86	95.93	95.99	96.1	97.19	97.32	98.16	99.15	97.5	95.44	94.72	97.77	95.19	96.5	96.65	98.25	99.47	98.42	97.04	98.81	95.58	95.68	98.44	98.97	99.45	90.54	97.42	98.92	94.7	98.27	96.62	92.45	98.65	98.4	98.39	98.95	97.26	98.18	97.92	97.22	96.22	95.93	98.04	95.78	97.53	95.9	97.46	98.59	98.3	99.36	99.21	92.15	98.71	98.74	99.38	97.09	97.35	96.65	98.27	99.18	90.82	95.18	95.77	97.44	98.1	97.63	97.38	95.36	97.32	97.7	k__Bacteria
1590	S	Lactobacillus plantarum	0	0	0	0	0	0	0	0	0	0	0.01	0	0	0	0	0	0	0	0	0	0	0.03	0	0	0	0	0	0	0	0	0	0	0	0	0	0	0	0	0	0	0	0	0	0	0	0	0	0	0	0	0	0	0	0	0	0	0	0	0	0	0	0	0	0	0	0.02	0	0	0	0	0	0	0	0	0	0	0	0	0	0	0	0	0	0	0	0	0	0	0	0	0	0	0	0	0	0	0	0	0	0	k__Bacteria|p__Firmicutes|c__Bacilli|o__Lactobacillales|f__Lactobacillaceae|g__Lactobacillus|s__Lactobacillus plantarum
2053	G	Gordonia	0.03	0	0	0	0	0	0	0	0	0	0	0	0.02	0	0	0	0	0	0	0	0	0	0	0	0	0	0	0	0.01	0	0.08	0	0	0	0	0	0	0	0	0	0	0	0	0	0	0	0	0	0	0	0	0	0	0	0	0	0	0	0	0	0	0	0	0	0	0.03	0	0	0	0.01	0	0	0	0	0	0	0	0	0	0	0	0	0	0	0	0	0	0	0	0	0	0	0	0	0	0	0	0	0	0	k__Bacteria|p__Actinobacteria|c__Actinobacteria|o__Corynebacteriales|f__Gordoniaceae|g__Gordonia
552808	G	Psychrosinus	0	0	0	0	0	0	0	0	0	0	0	0	0	0	0	0	0	0	0	0	0	0	0	0	0.01	0	0	0	0	0	0	0	0	0	0	0	0	0	0	0	0	0	0	0	0	0	0	0	0	0	0	0	0	0	0	0	0	0	0	0	0	0	0	0	0	0	0	0	0	0	0	0	0	0	0	0	0	0	0	0	0	0	0	0	0	0	0	0	0	0	0	0	0	0	0	0	0	0	0	0.01	k__Bacteria|p__Firmicutes|c__Negativicutes|o__Selenomonadales|f__Sporomusaceae|g__Psychrosinus
235888	G	Salinibacterium	0	0	0	0	0	0	0	0.02	0	0	0.02	0	0	0.01	0	0	0.01	0	0.01	0	0	0	0	0	0	0.01	0.11	0	0.03	0.02	0	0	0	0	0	0	0	0	0	0	0	0	0	0	0	0	0	0	0	0	0	0	0	0	0	0.01	0	0	0	0	0	0	0	0	0	0.01	0	0	0	0.02	0	0	0	0	0	0	0	0	0	0	0	0	0	0	0	0	0	0	0	0	0	0	0	0	0	0	0	0	0	0	k__Bacteria|p__Actinobacteria|c__Actinobacteria|o__Micrococcales|f__Microbacteriaceae|g__Salinibacterium
2290931	P1	Stenosarchaea group	0	0	0	0	0	0	0	0	0	0	0	0	0	0	0	0	0	0	0	0	0	0	0	0	0	0	0	0	0	0	0	0	0	0	0	0	0	0.02	0	0	0	0	0	0	0	0	0	0	0	0	0	0	0	0	0	0	0	0	0	0	0	0	0	0	0	0	0.04	0.02	0.03	0	0	0	0	0	0	0	0	0	0	0	0	0	0	0	0	0	0	0	0	0	0	0	0	0	0.03	0	0	0	0	0	k__Archaea|p__Euryarchaeota|p1__Methanomada group|p1__Stenosarchaea group
1963360	O	Parachlamydiales	0	0	0	0	0	0	0	0	0	0	0	0	0	0	0	0	0	0	0	0	0	0	0	0	0	0	0.01	0	0	0	0	0	0	0	0	0	0	0	0	0	0	0	0	0	0	0	0	0	0	0	0	0	0	0	0	0	0	0	0	0	0	0	0	0	0	0.01	0.01	0.02	0	0.02	0	0	0	0	0	0	0	0	0	0	0	0	0	0	0	0	0	0	0	0	0	0	0	0	0	0	0	0	0	0	k__Bacteria|p__Chlamydiae|c__Chlamydiia|o__Parachlamydiales
2051552	S	Mycobacterium sp. PYR15	0	0	0	0	0	0	0	0	0	0	0	0	0	0	0	0	0	0	0	0	0	0	0	0	0.01	0	0	0	0	0	0	0	0	0	0	0	0	0	0	0	0	0	0	0	0	0	0	0	0	0	0	0	0	0	0	0	0	0	0	0	0	0	0	0	0	0	0	0	0	0	0	0	0	0	0	0	0	0	0	0	0	0	0	0	0	0	0	0	0	0	0	0	0	0	0	0	0	0	0	0	k__Bacteria|p__Actinobacteria|c__Actinobacteria|o__Corynebacteriales|f__Mycobacteriaceae|g__Mycobacterium|s__Mycobacterium sp. PYR15
1249	S	Weissella paramesenteroides	0.22	0	0	0	0	0	0	0.03	0	0	0	0	0.07	0	0	0	0	0	0	0	0	0	0	0	0	0	0	0	0.01	0	0	0	0	0	0	0	0	0	0	0	0	0	0	0	0	0	0	0	0	0	0	0	0	0	0	0	0	0	0	0	0	0.03	0	0	0	0.03	0	0	0	0.02	0	0	0	0	0	0	0	0	0	0	0	0.03	0	0	0	0	0	0	0	0	0	0	0	0	0	0	0	0	0	0	k__Bacteria|p__Firmicutes|c__Bacilli|o__Lactobacillales|f__Leuconostocaceae|g__Weissella|s__Weissella paramesenteroides
1705	S	Corynebacterium stationis	0	0	0	0	0	0	0	0	0	0	0	0	0	0	0	0	0	0	0	0	0	0	0	0	0.01	0	0	0.29	0.15	0.04	0.02	0	0	0	0	0	0	0	0	0	0	0	0	0	0	0	0	0	0	0	0	0	0	0	0	0	0	0	0	0	0	0	0	0	0	0	0	0	0	0	0	0	0	0	0	0	0	0	0.02	0	0	0.01	0	0	0.01	0.02	0	0	0	0	0	0	0	0	0	0	0	0	0	0	k__Bacteria|p__Actinobacteria|c__Actinobacteria|o__Corynebacteriales|f__Corynebacteriaceae|g__Corynebacterium|s__Corynebacterium stationis
381706	S	Oceanobacillus chironomi	0	0	0	0	0	0	0	0	0	0	0	0	0	0	0	0	0	0	0	0	0	0	0	0	0	0	0	0	0	0	0.03	0	0	0	0	0	0	0	0	0	0	0	0	0	0	0	0	0	0	0	0	0	0	0	0	0	0	0	0	0	0	0	0	0	0	0	0	0	0	0	0	0	0	0	0	0	0	0	0	0	0	0	0	0	0	0	0	0	0	0	0	0	0	0	0	0	0	0	0	0	k__Bacteria|p__Firmicutes|c__Bacilli|o__Bacillales|f__Bacillaceae|g__Oceanobacillus|s__Oceanobacillus chironomi
186928	F1	unclassified Lachnospiraceae	0	0	0	0.03	0	0	0	0	0	0	0	0	0.09	0	0	0	0	0	0	0	0	0	0	0.04	0	0	0	0	0	0	0	0	0	0	0	0	0	0	0	0.03	0	0	0	0	0	0	0	0.02	0	0	0	0	0	0	0	0	0	0	0	0	0	0	0.01	0	0	0	0	0.03	0	0	0	0	0.05	0	0	0	0.01	0.02	0	0	0	0	0	0	0	0.01	0	0	0	0	0	0	0	0	0	0	0	0	0	0	k__Bacteria|p__Firmicutes|c__Clostridia|o__Clostridiales|f__Lachnospiraceae|f1__unclassified Lachnospiraceae
80840	O	Burkholderiales	0	0	0	0	0	0	0	0	0	0	0	0	0	0	0	0	0	0	0	0	0	0	0	0	0	0	0	0	0	0	0	0	0	0	0	0	0	0	0	0	0	0	0	0	0	0	0	0	0	0	0	0	0	0	0	0	0	0	0	0	0	0.02	0	0	0.02	0.02	0	0	0	0	0	0	0	0	0	0	0	0	0	0	0	0	0	0	0	0	0	0	0.02	0	0	0	0	0	0	0	0	0	0	0	k__Bacteria|p__Proteobacteria|c__Betaproteobacteria|o__Burkholderiales
108981	S	Acinetobacter schindleri	0	0	0	0	0	0	0	0	0	0	0	0	0	0	0	0	0	0	0	0	0	0	0	0	0	0	0	0	0	0	0	0	0	0	0	0	0	0	0	0	0	0	0	0	0	0	0	0	0	0	0	0	0	0	0	0	0	0	0	0	0	0	0	0	0	0	0	0	0	0	0	0	0	0	0	0	0	0	0	0	0	0	0.02	0.38	0.28	0	0	0	0.43	0	0	0	0	0	0	0	0	0	0	0	k__Bacteria|p__Proteobacteria|c__Gammaproteobacteria|o__Pseudomonadales|f__Moraxellaceae|g__Acinetobacter|s__Acinetobacter schindleri
1274384	S	Enterococcus alcedinis	0	0	0	0	0	0	0	0	0	0	0	0	0	0	0	0	0	0	0	0	0	0	0	0	0	0	0	0	0	0	0	0	0	0	0	0	0	0	0	0	0	0	0	0	0	0	0	0	0	0	0	0	0	0	0	0	0	0	0	0	0	0	0	0	0	0.05	0	0	0	0	0	0	0	0	0	0	0	0	0	0	0	0	0	0	0	0	0	0	0	0	0	0	0	0	0	0	0	0	0	0	k__Bacteria|p__Firmicutes|c__Bacilli|o__Lactobacillales|f__Enterococcaceae|g__Enterococcus|s__Enterococcus alcedinis
1168730	S	Nocardioides glacieisoli	0	0	0	0	0	0	0	0	0	0	0	0	0	0.01	0	0	0	0	0.02	0	0	0	0	0	0	0	0	0	0	0	0	0	0	0	0	0	0	0	0	0	0	0	0	0	0	0	0	0	0	0	0	0	0	0	0	0	0	0	0	0	0	0	0	0	0	0	0	0	0	0	0	0	0	0	0	0	0	0	0	0	0	0	0	0	0	0	0	0	0	0	0	0	0	0	0	0	0	0	0	0	k__Bacteria|p__Actinobacteria|c__Actinobacteria|o__Propionibacteriales|f__Nocardioidaceae|g__Nocardioides|s__Nocardioides glacieisoli
68525	P1	delta/epsilon subdivisions	0.01	0	0	0	0	0	0.04	0.02	0	0.01	0	0.02	0.02	0.01	0	0	0.06	0	0.03	0.01	0.01	0.05	0.01	0	0	0	0.06	0	0.06	0	0.03	0.01	0	0	0	0.03	0.03	0.04	0.03	0.03	0.03	0	0.03	0.04	0	0.03	0	0.02	0	0.02	0	0.03	0.01	0	0	0	0	0	0.02	0	0	0.01	0.01	0.07	0.04	0	0	0	0	0	0	0	0.03	0.03	0	0.02	0.03	0	0	0	0	0	0.03	0.09	0.03	0.05	0.13	0.16	0.02	0	0.03	0.02	0.04	0.04	0.03	0	0.06	0.01	0	0.02	k__Bacteria|p__Proteobacteria|p1__delta/epsilon subdivisions
2109691	S	Lachnospiraceae bacterium GAM79	0	0	0	0.03	0	0	0	0	0	0	0	0	0	0	0	0	0	0	0	0	0	0	0	0	0	0	0	0	0	0	0	0	0	0	0	0	0	0	0	0.03	0	0	0	0	0	0	0	0.02	0	0	0	0	0	0	0	0	0	0	0	0	0	0	0.01	0	0	0	0	0	0	0	0	0	0	0	0	0	0.01	0.02	0	0	0	0	0	0	0	0.01	0	0	0	0	0	0	0	0	0	0	0	0	0	0	k__Bacteria|p__Firmicutes|c__Clostridia|o__Clostridiales|f__Lachnospiraceae|s__Lachnospiraceae bacterium GAM79
82374	S	Anaerovibrio lipolyticus	0	0	0	0	0	0	0	0	0	0	0	0	0	0	0	0	0	0	0	0	0	0	0	0	0	0	0	0	0.01	0	0	0	0	0	0	0	0	0	0	0	0	0	0	0	0	0	0	0	0	0	0	0	0	0	0	0	0	0	0	0	0	0	0	0	0	0	0	0	0	0	0	0	0	0	0	0	0	0	0	0	0	0	0	0	0	0	0	0	0	0	0	0	0	0	0	0	0	0	0	0	k__Bacteria|p__Firmicutes|c__Negativicutes|o__Selenomonadales|f__Selenomonadaceae|g__Anaerovibrio|s__Anaerovibrio lipolyticus
1366	S	Lactococcus raffinolactis	0	0	0	0	0	0	0	0	0	0	0	0	0	0	0	0	0	0	0	0	0	0	0	0	0	0	0	0	0	0	0	0	0	0	0	0	0	0	0	0	0	0	0	0	0	0	0	0	0	0	0	0	0	0	0	0	0	0	0	0	0	0	0	0	0	0.31	0	0	0	0.02	0	0	0	0	0	0	0	0	0	0	0	0	0	0	0	0	0	0	0	0	0	0	0	0	0	0	0	0	0	0	k__Bacteria|p__Firmicutes|c__Bacilli|o__Lactobacillales|f__Streptococcaceae|g__Lactococcus|s__Lactococcus raffinolactis
590842	S	Arthrobacter sp. YIM 100118	0.73	0.21	1.35	0	0.03	8.97	0.5	0.39	0.04	0.37	0.21	0.07	0.03	0.03	0.02	0	0.19	0.01	0.04	0.06	0	0.1	0.01	0	0.03	0.38	0.35	0.45	0.37	0.49	0.02	0.02	0	0.07	0	0.02	0	0.24	0	0.03	0	0.88	0	0.02	0.6	0	0.16	0.03	0	0.33	0.08	0.1	0.17	0.72	0	0.05	0	17.29	0.33	6.6	0.1	0	0.01	0.32	0.05	1.9	0.05	0.07	0	0.28	0	0.56	0	0.12	0.02	0.05	0.01	0.02	1.89	3.44	4.26	0.03	4.36	7.53	11.88	0.22	0.03	0.17	1.45	1.21	0	0	0	0.05	0.05	0.17	0.07	0	0	0.14	k__Bacteria|p__Actinobacteria|c__Actinobacteria|o__Micrococcales|f__Micrococcaceae|g__Arthrobacter|s__Arthrobacter sp. YIM 100118
44033	S	Streptomyces thermolineatus	0	0	0	0	0	0	0	0	0	0	0	0	0	0	0	0	0	0	0	0	0	0	0	0	0	0	0	0.02	0	0	0	0	0	0	0	0	0	0	0	0	0	0	0	0	0	0	0	0	0	0	0	0	0	0	0	0	0	0	0	0	0	0	0	0	0	0	0	0	0	0	0	0	0	0	0	0	0	0	0	0	0	0	0	0	0	0	0	0	0	0	0	0	0	0	0	0	0	0	0	0	k__Bacteria|p__Actinobacteria|c__Actinobacteria|o__Streptomycetales|f__Streptomycetaceae|g__Streptomyces|s__Streptomyces thermolineatus
1255	S	Pediococcus pentosaceus	0.04	0	0	0	0	0	0	0.87	0	0	0	0	0	0	0	0	0	0	0	0	0	0.07	0	0	0	0	0	0	0	0	0	0	0	0	0	0	0	0	0	0	0	0	0.01	0	0	0	0	0	0	0	0	0	0	0	0	0	0	0	0	0	0	0	0	0	0	0	0	0	0	0	0	0	0	0	0	0	0	0	0.01	0	0	0.09	0	0	0	0	0	0	0	0	0	0	0	0	0	0	0	0	0	0	k__Bacteria|p__Firmicutes|c__Bacilli|o__Lactobacillales|f__Lactobacillaceae|g__Pediococcus|s__Pediococcus pentosaceus
84107	F	Coriobacteriaceae	0	0	0	0	0	0	0	0	0	0	0	0	0	0	0	0	0	0	0	0	0	0	0	0	0	0	0	0	0	0	0	0	0	0	0	0	0	0	0	0	0	0	0	0	0	0	0	0	0	0	0	0	0	0	0	0	0	0	0	0	0	0	0	0	0	0	0	0	0	0	0	0.75	0	0	0	0	0	0	0	0	0	0.52	0	0	0	4.85	1.78	0	0	0	0	0	0	0	0	0	0	0	0	0	k__Bacteria|p__Actinobacteria|c__Coriobacteriia|o__Coriobacteriales|f__Coriobacteriaceae
2004	F	Streptosporangiaceae	0	0	0	0	0	0	0	0.02	0	0	0	0	0.02	0.01	0	0	0	0	0	0	0	0.02	0.01	0	0	0	0.02	0	0	0	0	0	0	0	0	0	0	0	0	0	0.01	0	0	0.01	0	0	0	0	0	0.01	0	0	0	0	0	0	0	0	0	0	0	0	0	0	0	0	0	0	0	0	0	0	0	0	0	0	0	0	0	0	0	0	0	0	0	0	0	0	0	0	0	0	0	0	0	0	0	0	0	0	k__Bacteria|p__Actinobacteria|c__Actinobacteria|o__Streptosporangiales|f__Streptosporangiaceae
36845	S	Clostridium intestinale	0	0	0	0	0	0	0	0	0	0	0	0	0	0	0	0	0	0	0	0	0	0	0	0	0	0	0	0	0	0	0	0	0	0	0	0	0	0	0	0	0	0	0	0	0	0	0	0	0	0	0	0	0	0	0	0	0	0	0	0	0	0	0	0	0	0.01	0	0	0	0	0	0	0	0	0	0	0	0	0	0	0	0	0	0	0	0	0	0	0	0	0	0	0	0	0	0	0	0	0	0	k__Bacteria|p__Firmicutes|c__Clostridia|o__Clostridiales|f__Clostridiaceae|g__Clostridium|s__Clostridium intestinale
89154	S	Corynebacterium terpenotabidum	1.8	0	0	0	0	0	0	0	0	0	0.04	0	0	0	0	0	0	0	0	0	0	0	0	0	0.01	0	0	0.02	0.03	0.01	0.09	0	0	0	0	0	0	0	0	0	0	0	0	0	0	0	0	0	0	0	0	0	0	0	0	0	0	0	0	0	0	0.01	0	0	0	0.02	0	0	0	0	0	0	0	0	0	0	0	0	0	0	0	0	0.01	0	0	0	0	0	0	0	0	0	0	0	0	0	0	0	0	0	k__Bacteria|p__Actinobacteria|c__Actinobacteria|o__Corynebacteriales|f__Corynebacteriaceae|g__Corynebacterium|s__Corynebacterium terpenotabidum
186650	G	Microvirga	0	0	0	0	0	0	0	0.02	0	0	0	0.01	0	0	0	0	0.02	0	0	0	0	0.02	0	0	0.02	0	0	0.01	0.02	0	0	0	0	0	0.01	0	0	0	0	0	0.01	0	0	0.01	0	0	0	0	0	0.03	0.01	0	0	0	0	0	0	0	0	0	0	0.01	0	0	0	0.02	0	0	0	0	0	0.04	0.02	0	0.01	0.01	0	0.01	0	0	0	0	0	0	0	0.03	0.01	0	0	0	0.01	0.01	0	0	0	0	0	0	0	0	k__Bacteria|p__Proteobacteria|c__Alphaproteobacteria|o__Rhizobiales|f__Methylobacteriaceae|g__Microvirga
1980693	G	Negativibacillus	0	0	0	0	0	0	0	0	0	0	0	0	0	0	0	0	0	0	0	0	0	0	0	0	0	0	0	0	0	0	0	0	0	0	0	0	0	0	0	0	0	0	0	0	0	0	0	0	0	0	0	0	0	0	0	0	0	0	0	0	0	0	0	0	0	0	0	0	0	0.02	0	0	0	0	0	0	0	0	0	0	0	0	0	0	0	0	0	0	0	0	0	0	0	0	0	0	0	0	0	0	k__Bacteria|p__Firmicutes|c__Clostridia|o__Clostridiales|f__Ruminococcaceae|g__Negativibacillus
2079791	S	Salinibacterium sp. CGMCC 1.16371	0	0	0	0	0	0	0	0.02	0	0	0	0	0	0	0	0	0	0	0	0	0	0	0	0	0	0	0.07	0	0.01	0.02	0	0	0	0	0	0	0	0	0	0	0	0	0	0	0	0	0	0	0	0	0	0	0	0	0	0	0	0	0	0	0	0	0	0	0	0.01	0	0	0	0.01	0	0	0	0	0	0	0	0	0	0	0	0	0	0	0	0	0	0	0	0	0	0	0	0	0	0	0	0	0	0	k__Bacteria|p__Actinobacteria|c__Actinobacteria|o__Micrococcales|f__Microbacteriaceae|g__Salinibacterium|s__Salinibacterium sp. CGMCC 1.16371
2499144	S	Devosia sp. 1566	0	0	0	0	0	0	0	0	0	0	0	0	0	0	0	0	0	0	0	0	0	0	0	0	0	0	0	0	0.01	0	0	0	0	0	0	0	0	0	0	0	0	0	0	0	0	0	0	0	0	0	0	0	0	0	0	0	0	0.01	0	0	0	0	0	0	0	0	0	0	0	0	0	0	0	0	0	0	0	0	0	0	0.03	0	0	0	0	0	0	0	0	0	0	0	0	0	0	0	0	0	0	0	k__Bacteria|p__Proteobacteria|c__Alphaproteobacteria|o__Rhizobiales|f__Hyphomicrobiaceae|g__Devosia|s__Devosia sp. 1566
239759	G	Alistipes	0	0	0	0	0	0	0	0	0	0	0	0	0	0	0	0	0	0	0	0	0	0	0	0	0	0	0	0	0	0	0	0	0	0	0	0	0	0	0	0	0	0	0	0	0	0	0	0	0	0	0	0	0	0	0	0	0	0	0	0	0	0	0	0	0	0.01	0.02	0	0	0.06	0	0	0	0	0	0	0	0	0	0	0	0	0	0	0	0	0	0	0	0	0	0	0	0	0	0	0	0	0	0	k__Bacteria|p__Bacteroidetes|c__Bacteroidia|o__Bacteroidales|f__Rikenellaceae|g__Alistipes
85019	F	Brevibacteriaceae	0.04	0	0	0	0	0	0	0	0	0	0	0	0	0	0	0	0	0	0	0	0	0	0	0	0	0	0	0	0.02	0	0	0	0	0	0	0	0	0	0	0	0	0	0	0	0	0	0	0	0	0	0	0	0	0	0	0	0	0	0	0	0	0	0	0	0	0	0	0	0	0	0	0	0	0	0	0	0	0	0	0	0	0	0	0	0	0	0	0	0	0	0	0	0	0	0	0	0	0	0	0	k__Bacteria|p__Actinobacteria|c__Actinobacteria|o__Micrococcales|f__Brevibacteriaceae
1505	S	Paeniclostridium sordellii	0	0	0	0.39	0.85	0	0.31	0	0	0	0.04	0.25	0.23	0	0	0	0.04	0	0.01	0.02	0	0	0	0	0.15	0	0	0.02	0	0.01	0	0	0.38	0	0.03	0.23	0	2.16	0.03	0.17	0	0.31	0.03	0.72	0.21	0.02	0.25	0.57	0.12	1.35	2.74	0.6	0	0	0.09	3.21	0	0	0	0	0	0	0.1	0.1	0.1	1.27	1.61	1.36	0.32	0.47	0	0	0	0.19	0.06	0.02	0.13	0.22	0	0	0	0	1.17	0.31	0.07	0	0	0	0	0	0	0	0	0	0	0	0	0	0	0	k__Bacteria|p__Firmicutes|c__Clostridia|o__Clostridiales|f__Peptostreptococcaceae|g__Paeniclostridium|s__Paeniclostridium sordellii
1348	S	Streptococcus parauberis	0.01	0	0	0	0	0	0	0	0	0	0	0	0	0	0	0	0	0	0	0	0	0	0	0	0	0	0	0	0	0	0	0	0	0	0	0	0	0	0	0	0	0	0	0	0	0	0	0	0	0	0	0	0	0	0	0	0	0	0	0	0.02	0	0	0	0	0	0	0	0	0	0	0	0	0	0	0	0	0	0	0	0	0	0	0	0	0	0	0	0	0	0	0	0	0	0	0	0	0	0	0	k__Bacteria|p__Firmicutes|c__Bacilli|o__Lactobacillales|f__Streptococcaceae|g__Streptococcus|s__Streptococcus parauberis
990721	G	Christensenella	0	0	0	0	0	0	0	0	0	0	0	0	0	0	0	0	0	0	0	0	0	0	0	0	0	0	0	0	0	0	0	0	0	0	0	0	0	0	0	0	0	0	0	0	0	0	0	0	0	0	0	0	0	0	0	0	0	0	0	0	0	0	0	0	0	0	0	0	0	0.07	0	0	0	0	0	0	0	0	0	0	0	0	0	0	0	0	0	0	0	0	0	0	0	0	0	0	0	0	0	0	k__Bacteria|p__Firmicutes|c__Clostridia|o__Clostridiales|f__Christensenellaceae|g__Christensenella
351094	G	Paucisalibacillus	0	0	0	0	0	0	0	0	0	0	0	0	0	0	0	0	0	0	0	0	0	0	0	0	0	0	0	0	0	0	0.03	0	0	0	0	0	0	0	0	0	0	0	0	0	0	0	0	0	0	0	0	0	0	0	0	0	0	0	0	0	0	0	0	0	0	0	0	0	0	0	0	0	0	0	0	0	0	0	0	0	0	0	0	0	0	0	0	0	0	0	0	0	0	0	0	0	0	0	0	0	k__Bacteria|p__Firmicutes|c__Bacilli|o__Bacillales|f__Bacillaceae|g__Paucisalibacillus
417368	S	Enterococcus thailandicus	0	0.09	0	0	0	0	0	0	0	0	0	0	0	0	0	0	0	0	0	0	0	0	0	0	0	0	0	0	0	0	0	0	0	0	0	0	0	0	0	0	0	0	0	0	0	0	0	0	0	0	0	0	0	0.05	0	0	0	0	0	0	0	0	0	0	0	0	0	0	0	0	0	0	0	0	0	0	0	0	0.02	0	0	0	0	0	0	0	0	0	0	0	0	0	0	0	0	0	0	0	0	0	k__Bacteria|p__Firmicutes|c__Bacilli|o__Lactobacillales|f__Enterococcaceae|g__Enterococcus|s__Enterococcus thailandicus
1710	S	Cellulosimicrobium cellulans	0	0	0	0	0	0	0	0	0	0	0	0	0	0	0	0	0	0	0	0	0	0	0	0	0	0	0	0.01	0.03	0	0.02	0	0	0	0	0	0	0	0	0	0	0.02	0	0	0	0	0.07	0	0	0	0	0	0	0	0	0	0	0	0	0	0	0	0	0	0	0	0	0	0	0	0	0	0	0	0	0	0	0	0	0	0	0	0	0	0	0	0	0	0	0	0	0	0	0	0	0	0	0	0	0	k__Bacteria|p__Actinobacteria|c__Actinobacteria|o__Micrococcales|f__Promicromonosporaceae|g__Cellulosimicrobium|s__Cellulosimicrobium cellulans
561	G	Escherichia	0.17	0.76	0.3	0.83	0.06	0.58	11.08	0	0	0.12	0.07	0.28	0	10.45	0	0.06	0.72	0	0	0	0.01	0.04	0	0.1	0.15	0	0	0.03	0	0	0.01	0	0	0	0	0	0	0.24	0	0	0.02	0	0	0	0	0	0	0.01	0	0	0.03	0.03	0.07	0.05	1.72	2.05	0	1.95	0	0.13	0	0.27	5.12	8.05	12.63	16.64	1.6	0.04	0.14	4.23	0	5.34	0	0	0	0	0	0	0	0.02	0.03	0	8.6	4.26	4.38	0	0	0	0.09	0	0	0.03	0.2	0	0	0	0	0	0	0.01	k__Bacteria|p__Proteobacteria|c__Gammaproteobacteria|o__Enterobacterales|f__Enterobacteriaceae|g__Escherichia
47678	S	Bacteroides caccae	0	0	0	0	0	0	0	0	0	0	0	0	0	0	0	0	0	0	0	0	0	0	0	0	0	0	0	0.02	0	0	0	0	0	0	0	0	0	0	0	0	0	0	0	0	0	0	0	0.01	0	0	0	0	0	0	0	0	0	0	0	0	0	0	0	0	0	0	0	0	0	0.15	0	0	0	0	0	0	0	0	0	0	0	0	0	0	0	0	0	0	0	0	0	0.02	0	0	0	0.02	0	0	0	0.1	k__Bacteria|p__Bacteroidetes|c__Bacteroidia|o__Bacteroidales|f__Bacteroidaceae|g__Bacteroides|s__Bacteroides caccae
91347	O	Enterobacterales	0.18	0.78	0.32	0.86	0.06	0.6	11.39	0	0	0.13	0.08	0.28	0.01	10.72	0	0.06	0.75	0	0.02	0	0.01	0.05	0	0.1	0.18	0	0	0.03	0	0	0.01	0	0	0	0	0	0	0.25	0	0	0.02	0	0	0	0	0	0	0.01	0	0	0.04	0.03	0.07	0.06	1.81	2.1	0	2.02	0	0.22	0	0.38	5.25	8.26	13.02	17.05	1.64	0.04	0.14	4.34	0	5.49	0	0.01	0	0	0	0	0	0.02	0.03	0	9.36	4.71	4.53	0	0	0	0.1	0	0	0.03	0.21	0	0	0	0	0	0	0.01	k__Bacteria|p__Proteobacteria|c__Gammaproteobacteria|o__Enterobacterales
1052259	S	Klenkia terrae	0	0	0	0	0	0	0	0.02	0	0	0	0	0	0	0	0	0	0	0	0	0	0	0	0	0	0	0	0	0.01	0	0	0	0	0	0	0	0	0	0	0	0	0	0	0	0	0	0	0	0	0	0	0	0	0	0	0	0	0	0	0	0	0	0	0	0	0	0	0	0	0	0	0	0	0	0	0	0	0	0	0	0	0	0	0	0	0	0	0	0	0	0	0	0	0	0	0	0	0	0	0	k__Bacteria|p__Actinobacteria|c__Actinobacteria|o__Geodermatophilales|f__Geodermatophilaceae|g__Klenkia|s__Klenkia terrae
217031	S	Bacillus galactosidilyticus	0	0	0	0	0	0	0	0	0	0	0	0	0	0	0	0	0	0	0	0	0	0	0	0	0	0	0	0	0	0	0.02	0	0	0	0	0	0	0	0	0	0	0	0	0	0	0	0	0	0	0	0	0	0	0	0	0	0	0	0	0	0	0	0	0	0	0	0	0	0	0	0	0	0	0	0	0	0	0	0	0	0	0	0	0	0	0	0	0	0	0	0	0	0	0	0	0	0	0	0	0	k__Bacteria|p__Firmicutes|c__Bacilli|o__Bacillales|f__Bacillaceae|g__Bacillus|s__Bacillus galactosidilyticus
1783272	D1	Terrabacteria group	90.34	77.02	78.42	81.51	86.7	96.42	60.88	66.33	94.65	66.88	67.8	67.44	79.69	47.25	79.77	64.08	76.56	56.05	56.46	68.56	75.64	72.45	76.2	34.61	54.78	73.52	64.24	79.69	63	61.41	80.11	64.05	61.8	77.89	64.93	57.14	46.92	56.34	45.23	54.68	58.19	54.27	64.59	65.43	62.31	54.09	90.94	71.62	73.22	60.13	72.78	65.39	83.59	89.6	95.83	72.1	53.19	87.92	82.1	87.4	86.06	45.74	40.33	52.68	44.41	68.16	50.93	62.76	44.44	79.11	50.72	68.43	65.61	63.71	65.95	44.09	63.45	56.42	95.39	94.31	85.24	71.71	59.77	54.59	68.44	55.31	67.93	64.14	41.04	96.24	53.14	41.59	41.59	46.74	43.13	52.71	47.33	35.97	64.61	58.86	k__Bacteria|d1__Terrabacteria group
55506	G	Schwartzia	0	0	0	0	0	0	0	0	0	0	0	0	0	0	0	0	0	0	0	0.01	0	0	0	0	0	0	0	0	0	0	0	0	0	0	0	0	0	0.17	0	0	0	0	0	0	0	0	0	0	0	0	0	0	0	0	0	0	0	0	0	0	0	0	0	0	0	0	0	0	0	0	0	0	0	0.04	0	0	0	0	0	0	0	0	0	0	0	0	0	0	0	0	0	0	0	0	0	0	0	0	0	0	k__Bacteria|p__Firmicutes|c__Negativicutes|o__Selenomonadales|f__Selenomonadaceae|g__Schwartzia
85031	F	Nakamurellaceae	0	0	0	0	0	0	0	0	0	0	0	0	0	0.01	0.01	0	0.02	0	0.03	0.01	0	0.01	0	0	0.01	0	0	0	0	0	0	0	0	0	0	0	0	0	0	0	0	0	0	0	0	0	0	0	0	0	0	0	0	0	0	0	0	0	0	0	0	0	0	0	0	0	0	0	0	0	0	0	0	0	0	0	0	0	0	0	0	0	0	0	0	0	0	0	0	0	0	0	0	0	0	0	0	0	0	0	k__Bacteria|p__Actinobacteria|c__Actinobacteria|o__Nakamurellales|f__Nakamurellaceae
357	G	Agrobacterium	0	0	0	0	0	0	0	0	0	0	0	0.01	0	0	0.01	0	0.01	0	0	0	0	0	0	0	0	0	0	0	0.01	0	0	0	0	0	0	0	0	0	0	0	0	0	0	0	0	0	0	0	0	0	0	0	0	0	0	0	0	0	0	0	0	0	0	0	0	0	0	0	0	0	0	0.03	0.03	0.04	0	0	0	0	0	0	0	0	0	0	0	0	0	0	0	0	0	0	0	0	0	0	0	0.01	0	0	k__Bacteria|p__Proteobacteria|c__Alphaproteobacteria|o__Rhizobiales|f__Rhizobiaceae|g__Agrobacterium
651554	G	Paraeggerthella	0	0	0	0	0	0	0	0	0	0	0	0.04	0	0	0	0	0	0	0	0	0	0	0	0	0	0	0	0	0	0	0	0	0	0	0	0	0	0	0	0	0	0	0	0	0	0	0	0	0	0	0	0.07	0	0.02	0	0	0	0	0	0	0	0	0	0	0	0	0	0	0	0.03	0	0	0	0	0	0	0	0	0	0	0	0	0	0	0	0	0	0	0	0	0	0	0	0	0	0	0	0	0	0	k__Bacteria|p__Actinobacteria|c__Coriobacteriia|o__Eggerthellales|f__Eggerthellaceae|g__Paraeggerthella
29330	G	Alicyclobacillus	0	0	0	0	0	0	0	0	0	0	0	0	0	0	0	0	0	0	0	0	0	0	0	0	0	0	0	0	0	0	0	0	0	0	0	0	0	0	0	0	0	0	0	0	0	0	0	0	0	0	0	0	0	0	0	0	0	0	0	0	0	0	0	0	0	0	0	0	0	0.01	0	0	0	0	0	0	0	0	0	0	0	0	0	0	0	0	0	0	0	0	0	0	0	0	0	0	0	0	0	0	k__Bacteria|p__Firmicutes|c__Bacilli|o__Bacillales|f__Alicyclobacillaceae|g__Alicyclobacillus
31993	F	Methylocystaceae	0	0	0	0	0	0	0	0	0	0	0	0	0	0	0	0	0	0	0	0	0	0	0	0	0	0	0	0	0	0	0	0	0	0	0	0	0	0	0	0	0	0	0	0	0	0	0	0	0	0	0	0	0	0	0	0	0	0	0	0	0	0	0	0	0	0	0	0	0	0.04	0	0	0	0	0	0	0	0	0	0	0	0	0	0	0	0	0	0	0	0	0	0	0	0	0	0	0	0	0	0	k__Bacteria|p__Proteobacteria|c__Alphaproteobacteria|o__Rhizobiales|f__Methylocystaceae
85016	F	Cellulomonadaceae	0	0	0	0	0.02	0	0.1	0	0	0	0.02	0.02	0.01	0.03	0	0	0.02	0	0.04	0.02	0	0.04	0	0	0.04	0.02	0.02	0.06	0.07	0.02	0.02	0.03	0	0	0	0	0	0	0	0	0	0.02	0	0	0	0	0	0	0	0	0.02	0.01	0	0	0	0.01	0	0.04	0	0	0	0	0	0.01	0	0.54	0	0.02	0	0	0	0.04	0	0.01	0	0	0	0	0	0	0	0	0	0.02	0.03	0	0	0.02	0	0	0	0	0	0	0	0	0	0	0	0	k__Bacteria|p__Actinobacteria|c__Actinobacteria|o__Micrococcales|f__Cellulomonadaceae
1637	G	Listeria	0	0	0	0	0	0	0	0	0	0	0	0	0	0	0	0	0	0	0	0	0	0	0	0	0	0	0	0	0	0	0	0	0	0	0	0	0	0	0	0	0	0	0	0	0	0	0	0	0	0	0	0	0	0	0	0	0	0	0	0	0	0	0	0	0	0	0	0	0	0	0	0	0	0	0	0	0	0	0	0	0	0	0	0	0	0	0	0	0	0	0	0	0	0	0	0	0	0	0.01	0	k__Bacteria|p__Firmicutes|c__Bacilli|o__Bacillales|f__Listeriaceae|g__Listeria
1224162	S1	Corynebacterium marinum DSM 44953	0.05	0	0	0	0	0	0	0	0	0	0.03	0	0.01	0	0	0	0.01	0	0	0	0	0	0	0	0	0	0	0.01	0	0	0.01	0	0	0	0	0	0	0	0	0	0	0	0	0	0	0	0	0	0	0	0	0	0	0	0	0	0	0	0	0	0	0	0	0	0	0	0	0	0	0	0	0	0	0	0	0	0	0	0	0	0	0	0	0	0	0	0	0	0	0	0	0	0	0	0	0	0	0	0	0	k__Bacteria|p__Actinobacteria|c__Actinobacteria|o__Corynebacteriales|f__Corynebacteriaceae|g__Corynebacterium|s__Corynebacterium marinum|s1__Corynebacterium marinum DSM 44953
459532	G	Terribacillus	0	0	0	0	0	0	0	0	0	0	0	0	0	0	0	0	0	0	0	0	0	0	0	0	0	0	0	0	0.01	0	0	0	0	0	0	0	0	0	0	0	0	0	0	0	0	0	0	0	0	0	0	0	0	0	0	0	0	0	0	0	0	0	0	0	0	0	0	0	0	0	0	0	0	0	0	0	0	0	0.01	0	0	0	0	0	0	0	0	0	0	0	0	0	0	0	0	0	0	0	0	0	k__Bacteria|p__Firmicutes|c__Bacilli|o__Bacillales|f__Bacillaceae|g__Terribacillus
43767	S	Rhodococcus hoagii	0	0	0	0	0	0	0	0	0	0	0	0	0.01	0	0	0	0	0	0	0	0	0	0	0	0.01	0	0	0	0	0	0	0	0	0	0	0	0	0	0	0	0	0	0	0	0	0	0	0	0	0	0	0	0	0	0	0	0	0	0	0	0	0	0	0	0	0.06	0	0.01	0	0	0	0.01	0	0	0	0	0	0	0	0	0	0	0	0	0	0	0	0	0	0	0	0	0	0	0	0	0	0	0	0	k__Bacteria|p__Actinobacteria|c__Actinobacteria|o__Corynebacteriales|f__Nocardiaceae|g__Rhodococcus|s__Rhodococcus hoagii
908935	G	Yimella	0	0	0	0	0	0	0	0	0	0	0	0	0	0	0	0	0	0	0	0	0	0	0	0	0	0	0	0	0	0	0	0	0	0	0	0	0	0	0	0	0	0	0	0	0	0	0	0	0	0	0	0	0	0	0	0	0	0	0	0	0	0	0	0	0	0	0	0	0	0.02	0	0	0	0	0	0	0	0	0	0	0	0	0	0	0	0	0	0	0	0	0	0	0	0	0	0	0	0	0	0	k__Bacteria|p__Actinobacteria|c__Actinobacteria|o__Micrococcales|f__Dermacoccaceae|g__Yimella
183925	C	Methanobacteria	1.52	2	2.46	2.13	6.38	0.48	0.38	4.28	2.69	1.86	2.32	1.49	4.5	6.25	6.06	2.89	4.6	7.07	1.53	5.76	6.64	5.66	5.06	1.63	1.35	1.78	6.11	5.22	3.38	2.38	4.43	3.34	3.3	3.47	2.03	1.88	0.77	0.1	1.15	3.39	4.21	1.31	3.61	2.89	2.55	0.87	0.4	1.01	2.55	0.33	3.42	3.64	1.13	0.2	0.53	9.13	1.49	0.93	4.92	1.44	2.98	5.59	0.37	0.84	0.71	0.79	0.35	1.01	0.13	2.56	2.67	2.31	0.37	2.57	1.73	2.94	1.7	0.63	1.59	0.4	0.66	7.09	0.67	0.37	0.17	0.86	1.54	2.04	1.24	0.69	7.97	2.99	2.76	0.79	0.55	0.61	1.06	2.75	1.59	0.92	k__Archaea|p__Euryarchaeota|c__Methanobacteria
1301	G	Streptococcus	5.01	0.04	15.11	29.89	13.3	0.04	0.11	0.04	0.8	0.05	0.18	0.05	0.2	0.37	0.12	0.27	0.4	0.5	0.21	0.29	0.21	0.05	0.29	0.16	0.06	0	0	0.02	0.02	0	0.11	0	0.33	0	5.55	0.14	0	0.06	0.05	0.12	1.97	0.03	0.02	0.75	0.06	0.49	0.59	2.66	0.21	0.04	2.35	2.33	0.06	0.35	45.26	0.08	2.11	0.02	1.44	0	0.95	0.07	0.02	0.25	0.13	0.03	0.06	0.77	0	7.51	0	3.47	0.86	8.07	0.77	0.07	0.06	0.06	0.12	0	0.08	1.29	0	0	0	0	0	0	0	0	0.22	0.19	0.03	0.07	0.08	0.06	0	0.36	12.62	0.12	k__Bacteria|p__Firmicutes|c__Bacilli|o__Lactobacillales|f__Streptococcaceae|g__Streptococcus
821	S	Bacteroides vulgatus	0	0	0	0	0	0	0	0	0	0	0	0	0	0	0	0	0	0	0	0	0	0	0	0	0	0	0	0	0	0	0	0	0	0	0	0	0	0	0	0	0	0	0	0	0	0	0	0	0	0	0	0	0	0	0	0	0	0	0	0	0	0	0	0	0	0	0	0	0	0.21	0	0	0	0	0	0	0	0	0	0	0	0	0	0	0	0	0	0	0	0	0	0	0	0	0	0	0	0	0	0	k__Bacteria|p__Bacteroidetes|c__Bacteroidia|o__Bacteroidales|f__Bacteroidaceae|g__Bacteroides|s__Bacteroides vulgatus
1758466	S	Corynebacterium faecale	0	0	0	0	0	0	0	0	0	0	0	0	0	0	0	0	0	0	0	0	0	0	0	0	0	0	0	0	0	0	0	0	0	0	0	0	0	0	0	0	0	0	0	0	0	0	0	0	0	0	0	0	0	0	0	0	0	0	0	0	0	0	0	0	0	0	0	0	0	0	0	0	0	0	0	0	0	0	0	0	0	0	0	0	0	0	0	0	0.21	0	0	0	0	0	0	0	0	0	0	0	k__Bacteria|p__Actinobacteria|c__Actinobacteria|o__Corynebacteriales|f__Corynebacteriaceae|g__Corynebacterium|s__Corynebacterium faecale
588673	O	Solirubrobacterales	0	0	0	0	0	0	0	0.03	0	0	0.01	0	0	0	0	0	0	0	0.01	0	0	0	0	0	0	0	0	0	0.02	0.03	0	0	0	0	0	0	0	0	0	0	0	0	0	0	0	0	0	0.02	0	0	0	0	0	0	0	0	0	0	0	0	0	0.01	0	0	0.01	0.03	0.02	0.05	0	0.02	0	0	0.02	0	0	0	0	0	0	0	0	0	0	0	0	0.01	0	0	0	0	0	0	0	0	0	0	0	0	0	0	k__Bacteria|p__Actinobacteria|c__Thermoleophilia|o__Solirubrobacterales
2202827	S	Methylobacterium terrae	0	0	0	0	0	0	0	0	0	0	0	0	0	0	0	0	0	0	0	0	0	0	0	0	0.01	0	0	0	0	0	0	0	0	0	0	0	0	0	0	0	0	0	0	0	0	0	0	0	0	0	0	0	0	0	0	0	0	0	0	0	0	0	0	0	0	0	0	0	0	0	0	0	0.03	0	0	0	0	0	0	0	0	0	0	0	0	0	0	0	0	0	0	0	0	0	0	0	0.01	0	0	0	k__Bacteria|p__Proteobacteria|c__Alphaproteobacteria|o__Rhizobiales|f__Methylobacteriaceae|g__Methylobacterium|s__Methylobacterium terrae
1721	S	Corynebacterium callunae	0	0	0	0	0	0	0	0	0	0	0	0	0	0	0	0	0	0	0	0	0	0	0	0	0	0	0	0	0	0	0	0	0	0	0	0	0	0	0	0	0	0	0	0	0	0	0	0	0	0	0	0	0	0	0	0	0	0	0	0	0	0	0	0	0	0	0	0	0	0	0	0	0	0	0	0	0	0	0	0.03	0	0	0	0	0	0	0	0	0	0	0	0	0	0	0	0	0	0	0	0	k__Bacteria|p__Actinobacteria|c__Actinobacteria|o__Corynebacteriales|f__Corynebacteriaceae|g__Corynebacterium|s__Corynebacterium callunae
36834	S	Clostridium celatum	0.03	0	0	0.36	1.22	0.02	0.05	0	0.06	0	0.13	1.03	0.61	0.03	0.01	0	0.86	0	0.15	0.1	0.01	0.02	0.11	0	0.41	0	0.03	0	0	0.03	0.02	0.02	0.26	0.02	0.03	0.16	0	0.72	0.01	0.05	0	0.22	0.04	0.29	0.21	0.02	1.25	1.11	0.32	1	1.43	0.33	0	0	0.62	3.15	0.08	0	0	0	0.01	0	0.02	0	0	1.57	4.57	5.17	0.88	1	0	0.04	0	0.12	0.05	0.02	0.06	0.44	0	0.02	0.03	0	0.24	0.01	0	0.08	0.32	0.25	0	0	0.19	0.04	0.04	0.04	0	0.13	0.13	0.04	0	0.32	k__Bacteria|p__Firmicutes|c__Clostridia|o__Clostridiales|f__Clostridiaceae|g__Clostridium|s__Clostridium celatum
1873	G	Micromonospora	0	0	0	0	0	0	0	0.02	0	0	0.01	0	0.04	0.02	0	0	0.02	0	0.02	0.02	0	0.02	0	0	0.01	0.02	0.02	0	0.04	0.02	0.02	0.01	0	0	0	0	0	0	0	0	0	0.03	0	0	0.02	0	0.02	0	0	0.02	0	0	0	0	0	0	0	0	0	0	0	0	0	0	0	0.06	0	0	0	0	0	0.03	0	0	0.01	0	0.02	0	0	0	0	0	0	0	0	0.01	0.02	0.02	0	0	0	0	0	0	0	0	0.01	0	0	0.02	k__Bacteria|p__Actinobacteria|c__Actinobacteria|o__Micromonosporales|f__Micromonosporaceae|g__Micromonospora
446466	S1	Cellulomonas flavigena DSM 20109	0	0	0	0	0.02	0	0.07	0	0	0	0	0	0	0	0	0	0.01	0	0.02	0	0	0.02	0	0	0.01	0	0	0.03	0.02	0	0	0	0	0	0	0	0	0	0	0	0	0.01	0	0	0	0	0	0	0	0	0.01	0	0	0	0	0	0	0	0	0	0	0	0	0	0	0.17	0	0	0	0	0	0.01	0	0	0	0	0	0	0	0	0	0	0	0.02	0.02	0	0	0.02	0	0	0	0	0	0	0	0	0	0	0	0	k__Bacteria|p__Actinobacteria|c__Actinobacteria|o__Micrococcales|f__Cellulomonadaceae|g__Cellulomonas|s__Cellulomonas flavigena|s1__Cellulomonas flavigena DSM 20109
2092	F	Mycoplasmataceae	0	0	0	0	0	0	0	0	0	0	0	0	0	0	0	0	0	0	0	0	0	0	0	0	0	0	0	0	0	0	0	0	0	0	0	0	0	0	0	0	0	0	0	0	0	0	0	0	0	0	0	0	0	0	0	0	0	0	0	0	0	0	0	0	0	0	0	0	0	0	0	0	0	0	0	0	0	0	0	0	0	0	0	0	0	0	0	0	0	0	0	0	0	0	0	0	0	0	0	0.02	k__Bacteria|p__Tenericutes|c__Mollicutes|o__Mycoplasmatales|f__Mycoplasmataceae
80864	F	Comamonadaceae	0	0	0	0	0	0	0	0	0	0	0	0	0	0	0	0	0	0	0	0	0	0	0	0	0	0	0	0	0	0	0	0	0	0	0	0	0	0	0	0	0	0	0	0	0	0	0	0	0	0	0	0	0	0	0	0	0	0	0	0	0	0	0	0	0.01	0	0	0	0	0	0	0	0	0	0	0	0	0	0	0	0	0	0	0	0	0	0	0	0.02	0	0	0	0	0	0	0	0	0	0	0	k__Bacteria|p__Proteobacteria|c__Betaproteobacteria|o__Burkholderiales|f__Comamonadaceae
1553900	C	Oligoflexia	0	0	0	0	0	0	0	0	0	0	0	0	0	0	0	0	0.02	0	0	0	0	0	0	0	0	0	0	0	0	0	0	0	0	0	0	0	0	0	0	0	0	0	0	0	0	0	0	0	0	0	0	0	0	0	0	0	0	0	0	0	0	0	0	0	0	0	0	0	0	0	0	0	0	0	0	0	0	0	0	0	0	0	0	0	0	0	0	0	0	0	0	0	0	0	0	0	0	0	0	0	k__Bacteria|p__Proteobacteria|c__Oligoflexia
2172	G	Methanobrevibacter	1.48	1.99	1.82	1.82	6.07	0.47	0.35	4.26	2.51	1.68	2.26	1.44	4.18	6.19	5.04	2.85	4.09	6.7	1.53	5.13	5.28	5	4.23	1.52	1.27	1.73	5.88	4.27	3.1	1.99	4.41	3.04	3.21	3.47	2	1.84	0.77	0.1	1.15	3.36	4.1	1.3	3.53	2.85	2.52	0.86	0.35	0.98	2.45	0.32	3.4	3.53	1.02	0.16	0.43	9.11	1.43	0.91	4.53	1.37	2.92	5.56	0.36	0.81	0.53	0.77	0.35	0.94	0.12	2.44	2.34	2.16	0.27	2.42	1.62	2.91	1.64	0.62	1.55	0.37	0.63	6.41	0.65	0.33	0.17	0.83	1.42	2.01	1.23	0.67	7.91	2.9	2.55	0.76	0.52	0.54	1.04	2.71	1.43	0.77	k__Archaea|p__Euryarchaeota|c__Methanobacteria|o__Methanobacteriales|f__Methanobacteriaceae|g__Methanobrevibacter
200644	O	Flavobacteriales	0	0	0	0	0	0	0	0	0	0	0	0	0	0	0	0	0	0	0	0	0	0	0	0	0	0	0	0	0	0	0	0	0	0	0	0	0	0	0	0	0	0	0	0	0	0	0	0	0	0	0	0	0	0	0	0	0	0.12	0	0	0	0	0	0	0	0	0	0	0	0	0	0	0	0	0	0	0	0	0.02	0	0	0	0	0	0	0	0	0	0	0	0	0	0	0	0	0	0	0	0	0	k__Bacteria|p__Bacteroidetes|c__Flavobacteriia|o__Flavobacteriales
1231000	S	Corynebacterium lactis	0	0	0	0	0	0	0	0	0	0	0	0	0	0.01	0	0	0	0	0	0	0	0	0	0	0	0	0	0	0	0	0	0	0	0	0	0	0	0	0	0	0	0	0	0	0	0	0	0	0	0	0	0	0	0	0	0	0	0	0	0	0	0	0	0	0	0	0	0	0	0	0	0	0	0	0	0	0	0	0	0	0	0	0	0	0	0	0	0	0	0	0	0	0	0	0	0	0	0	0	0	k__Bacteria|p__Actinobacteria|c__Actinobacteria|o__Corynebacteriales|f__Corynebacteriaceae|g__Corynebacterium|s__Corynebacterium lactis
166486	S	Roseburia intestinalis	0	0	0	0	0	0	0	0	0	0	0	0	0	0	0	0	0	0	0	0	0	0	0	0	0	0	0	0	0	0	0	0	0	0	0	0	0.01	0	0	0	0	0	0	0	0	0	0	0	0	0	0	0	0	0	0	0	0	0	0	0	0	0	0	0	0	0	0	0	0	0	0	0	0	0	0	0	0	0	0	0	0	0	0	0	0	0	0	0	0	0	0	0	0	0	0.03	0	0	0	0	0	k__Bacteria|p__Firmicutes|c__Clostridia|o__Clostridiales|f__Lachnospiraceae|g__Roseburia|s__Roseburia intestinalis
375288	G	Parabacteroides	0	0	0	0	0	0	0	0	0	0	0	0	0	0	0	0	0	0	0	0	0	0	0	0	0	0	0	0	0	0	0	0	0	0	0	0	0	0	0	0	0	0	0	0	0	0	0	0	0	0	0	0	0	0	0	0	0	0	0	0	0	0	0	0	0	0.04	0.02	0	0	0.63	0	0	0	0	0	0	0	0	0	0	0	0	0	0	0	0	0	0	0	0	0	0	0	0	0	0	0	0	0	0.04	k__Bacteria|p__Bacteroidetes|c__Bacteroidia|o__Bacteroidales|f__Tannerellaceae|g__Parabacteroides
203494	C	Verrucomicrobiae	0.05	0.94	0.18	0	0.07	0.01	0.98	1.44	0.03	0.83	0.93	0.16	0.01	1.17	2.39	2.45	0.48	0.99	0.24	0.24	0.57	0.39	0.81	6.52	1.34	0.22	0.2	0	4.99	2.34	0.8	2.09	0.67	0.92	1.29	2.91	0.13	0.84	2.02	0.91	4.18	1.39	0.13	0.93	1.2	0.63	0.88	1.46	0.35	3.48	0.64	10.74	1.91	1.85	0	0.19	1.86	0.03	0.32	0.2	0.16	0.04	0.82	0.65	1.09	0.05	0.47	0.07	0.48	0.02	1.34	0	4.41	0.24	0.69	2.35	0.86	0.45	0.02	0.11	0.03	1.62	0.07	3.59	0.24	0.82	0.4	0.94	1.05	0.32	1.11	1.01	1.14	0.57	0.57	0.66	1.59	3.04	1.59	0.91	k__Bacteria|p__Verrucomicrobia|c__Verrucomicrobiae
69541	O	Desulfuromonadales	0	0	0	0	0	0	0	0	0	0	0	0	0	0	0	0	0.01	0	0	0	0	0	0	0	0	0	0	0	0	0	0	0	0	0	0	0	0	0	0	0	0	0	0	0	0	0	0	0	0	0	0	0	0	0	0	0	0	0	0	0	0	0	0	0	0	0	0	0	0	0	0	0	0	0	0	0	0	0	0	0	0	0	0	0	0	0	0	0	0	0	0	0	0	0	0	0	0	0	0	0	k__Bacteria|p__Proteobacteria|c__Deltaproteobacteria|o__Desulfuromonadales
1727	S	Corynebacterium variabile	12.59	0.03	0	0	0	0	0	0	0	0	0.1	0	0.01	0.02	0	0	0	0	0	0	0	0	0	0	0.03	0	0	0.05	0.11	0.02	0.34	0	0	0	0	0	0	0	0	0	0	0	0	0	0	0	0	0	0	0	0	0	0	0	0	0	0	0	0	0	0	0.01	0	0	0	0.06	0	0.01	0	0.05	0	0	0	0	0	0	0	0	0	0	0	0	0.05	0	0	0	0	0	0	0	0	0	0	0	0	0	0	0	0	0	k__Bacteria|p__Actinobacteria|c__Actinobacteria|o__Corynebacteriales|f__Corynebacteriaceae|g__Corynebacterium|s__Corynebacterium variabile
1980681	G	Colidextribacter	0	0	0	0	0	0	0	0	0	0	0	0	0	0	0	0	0	0	0	0	0	0	0	0	0	0	0	0	0	0	0	0	0	0	0	0	0	0	0	0	0	0	0	0	0	0	0	0	0	0	0	0	0	0	0	0	0	0	0	0	0	0	0	0	0	0	0	0	0	0	0	0	0	0	0	0.04	0.01	0	0	0	0	0	0	0.01	0	0	0	0	0	0	0	0	0	0	0	0.02	0	0	0	0	k__Bacteria|p__Firmicutes|c__Clostridia|o__Clostridiales|g__Colidextribacter
1643826	F	Eggerthellaceae	0.02	0.03	0.01	0.03	0.01	0	0.51	0.03	0	0.02	0.01	0.17	0.02	0.59	0.35	2.56	0.41	0.06	0.44	0.04	0.06	0.47	0	0.11	0.01	0	0.01	0.03	0.02	0.01	0	0.01	0	0.02	0	0	0	0	0	0	0	0	0	0	0	0	0	0	0	0	0.01	0.09	0.19	0.04	0	0.59	0.01	0	0.03	0.09	0	0.11	0.32	0.23	0.68	0.12	0	0.01	0	0.18	0	0	0.42	0.1	0.02	0	0	0	0	0	0	0	0	0	0	0	0	0	0	0	0	0	0.02	0	0	0.03	0	0.19	0	0.02	k__Bacteria|p__Actinobacteria|c__Coriobacteriia|o__Eggerthellales|f__Eggerthellaceae
2747	G	Carnobacterium	2.68	7.79	2.3	0	0	2.89	0	0.29	0	0.12	0.01	0	0	0	0	0	0	0	0	0	0	0	0	0	0	0.04	0.06	0	0	0	0	0	0.02	0	0	0	0	0	0	0	0	0	0	0	0	0	0	0	0	0	0	0	26.79	29.24	0	0	0	0	28.41	2	33.46	0	0	0	0.02	0.65	0	0	0	0	0	0	0	0	0	0	0	0	15.31	0.38	0.04	0	0	0	0	0	0	0	0	6.74	0	0	0	0	0	0	0	0	0	0	k__Bacteria|p__Firmicutes|c__Bacilli|o__Lactobacillales|f__Carnobacteriaceae|g__Carnobacterium
2621505	G1	unclassified Jeotgalibaca	0	0	0	0	0	0.01	0	0	0	0	0	0	0	0	0	0	0	0	0	0	0	0	0	0	0	0	0	0	0	0	0	0	0	0	0	0	0	0	0	0	0	0	0	0	0	0	0	0	0	0	0	0	0	0	0	0	0	0	0	0	0	0	0	0	0	0	0	0	0	0	0	0	0	0	0	0	0	0	0	0.09	0.48	0	0	0	0	0	0	0	0.04	0.01	0	0	0	0	0	0	0	0	0	0	k__Bacteria|p__Firmicutes|c__Bacilli|o__Lactobacillales|f__Carnobacteriaceae|g__Jeotgalibaca|g1__unclassified Jeotgalibaca
543314	F	Clostridiales Family XIII. Incertae Sedis	0	0	0	0	0	0	0	0	0	0	0	0	0	0	0	0	0	0	0.02	0	0	0	0	0	0	0	0	0	0.01	0	0	0.01	0	0	0.01	0	0	0	0	0	0	0	0.01	0	0	0	0	0	0	0	0	0	0	0	0	0	0	0	0	0	0	0	0	0	0	0	0	0	0	0	0	0	0	0	0	0	0	0	0	0	0	0	0	0	0	0	0	0	0	0	0	0	0	0	0	0	0	0	0	0	k__Bacteria|p__Firmicutes|c__Clostridia|o__Clostridiales|f__Clostridiales Family XIII. Incertae Sedis
1883	G	Streptomyces	0.05	0.02	0.02	0	0	0	0	0.09	0	0	0.06	0.04	0.05	0.05	0.02	0	0.02	0	0.04	0.02	0	0.07	0.02	0.01	0.03	0	0.03	0.05	0.09	0.02	0.06	0.01	0	0	0	0	0	0	0.01	0	0.01	0.07	0	0.01	0.01	0	0.03	0.02	0	0.05	0	0	0	0	0	0	0	0	0	0	0	0.02	0	0	0	0.04	0	0.02	0	0.03	0	0.03	0	0	0	0	0.02	0.03	0	0	0	0.01	0	0	0	0.03	0.02	0	0	0	0.01	0	0	0	0	0	0.01	0	0	0.02	k__Bacteria|p__Actinobacteria|c__Actinobacteria|o__Streptomycetales|f__Streptomycetaceae|g__Streptomyces
85012	O	Streptosporangiales	0	0	0	0	0	0	0	0.02	0	0	0	0	0.04	0.01	0	0	0	0	0.03	0	0	0.02	0.02	0	0	0	0.02	0	0.01	0	0.03	0	0	0	0	0	0	0	0	0	0.01	0	0	0.01	0	0	0	0.01	0	0.01	0	0	0	0	0	0	0	0	0	0	0	0	0	0	0	0.04	0	0	0	0	0.02	0.02	0	0	0.01	0	0	0	0	0	0	0	0	0	0	0	0	0	0.01	0	0	0	0	0	0	0	0	0	0	0	k__Bacteria|p__Actinobacteria|c__Actinobacteria|o__Streptosporangiales
1796628	S	Longibaculum muris	0	0	0	0	0	0	0	0	0	0	0	0	0	0	0	0	0	0	0	0	0	0	0	0	0	0	0	0	0	0	0	0	0	0	0	0	0	0	0	0	0	0	0	0	0	0	0	0	0	0	0	0	0	0	0	0	0	0	0	0	0	0	0	0	0	0	0	0	0	0.13	0	0	0	0	0	0	0	0	0	0	0	0	0	0	0	0	0	0	0	0	0	0	0	0	0	0	0	0	0	0	k__Bacteria|p__Firmicutes|c__Erysipelotrichia|o__Erysipelotrichales|f__Erysipelotrichaceae|g__Longibaculum|s__Longibaculum muris
1569	G	Sporosarcina	0	0	0	0	0.01	0.03	0.01	0.04	0.01	0	0.02	0.03	0.07	0.08	0.02	0	0.02	0	0.02	0.03	0	0.04	0.02	0	0	0.01	0.01	0	0.01	0	0	0	0	0	0	0	0	0	0	0	0	0	0	0	0	0	0	0	0	0	0	0	0	0	0	0.02	0	0.1	0	0.03	0	0	0	0.01	0	0.07	0	0	0	0.04	0	0	0.01	0	0	0	0	0	0.92	0.25	0.08	0	0	0	0	0	0	0	0	0	0	0	0	0.01	0	0	0.01	0	0	0.02	k__Bacteria|p__Firmicutes|c__Bacilli|o__Bacillales|f__Planococcaceae|g__Sporosarcina
1087277	S	Williamsia spongiae	0	0	0	0	0	0	0	0	0	0	0	0	0	0	0	0	0	0	0	0	0	0	0	0	0	0	0	0	0	0	0	0	0	0	0	0	0	0	0	0	0	0	0	0	0	0	0	0	0	0	0	0	0	0	0	0	0	0	0	0	0	0	0	0	0	0	0	0	0	0	0	0.03	0	0	0	0	0	0	0	0	0	0	0	0	0	0	0	0	0	0	0	0	0	0	0	0	0	0	0	0	k__Bacteria|p__Actinobacteria|c__Actinobacteria|o__Corynebacteriales|f__Nocardiaceae|g__Williamsia|s__Williamsia spongiae
133	G	Methylocystis	0	0	0	0	0	0	0	0	0	0	0	0	0	0	0	0	0	0	0	0	0	0	0	0	0	0	0	0	0	0	0	0	0	0	0	0	0	0	0	0	0	0	0	0	0	0	0	0	0	0	0	0	0	0	0	0	0	0	0	0	0	0	0	0	0	0	0	0	0	0.04	0	0	0	0	0	0	0	0	0	0	0	0	0	0	0	0	0	0	0	0	0	0	0	0	0	0	0	0	0	0	k__Bacteria|p__Proteobacteria|c__Alphaproteobacteria|o__Rhizobiales|f__Methylocystaceae|g__Methylocystis
13687	G	Sphingomonas	0	0	0	0	0	0	0	0.02	0	0	0	0	0	0	0	0	0	0	0.02	0	0	0.01	0	0	0.01	0	0	0.01	0.01	0	0	0	0	0	0	0	0	0	0	0	0	0	0	0	0	0	0	0	0	0	0	0	0	0	0	0	0	0	0	0	0	0.01	0	0	0	0	0	0	0	0	0	0.01	0	0.02	0	0	0.01	0	0	0	0	0	0	0	0	0	0	0.01	0	0	0	0.01	0	0	0	0	0	0	0	0	k__Bacteria|p__Proteobacteria|c__Alphaproteobacteria|o__Sphingomonadales|f__Sphingomonadaceae|g__Sphingomonas
1242245	S1	Acinetobacter johnsonii XBB1	0	0	0	0	0	0	0	0	0	0	0	0	0	0	0	0	0	0	0	0	0	0	0	0	0	0	0	0	0	0	0	0	0	0	0	0	0	0	0	0	0	0	0	0	0	0	0	0	0	0	0	0	0	0	0	0	0	0	0	0	0	0	0	0	0	0	0	0	0	0	0	0	0	0	0	0	0	0	0	0	0	0	0.05	0.02	0.01	0	0	0	0	0	0	0	0	0	0	0	0	0	0	0	k__Bacteria|p__Proteobacteria|c__Gammaproteobacteria|o__Pseudomonadales|f__Moraxellaceae|g__Acinetobacter|s__Acinetobacter johnsonii|s1__Acinetobacter johnsonii XBB1
979746	S	Gulosibacter chungangensis	0.01	0	0	0	0	0	0	0	0	0	0	0	0	0	0	0	0	0	0	0	0	0	0	0	0	0	0	0	0	0	0	0	0	0	0	0	0	0	0	0	0	0	0	0	0	0	0	0	0	0	0	0	0	0	0	0	0	0	0	0	0	0	0	0	0	0	0	0	0	0	0	0	0	0	0	0	0	0	0	0	0	0	0	0	0	0	0	0	0	0	0	0	0	0	0	0	0	0	0	0	k__Bacteria|p__Actinobacteria|c__Actinobacteria|o__Micrococcales|f__Microbacteriaceae|g__Gulosibacter|s__Gulosibacter chungangensis
328396	S	Enterococcus aquimarinus	0	0	0	0	0	0	0	0	0	0	0	0	0	0	0	0	0	0	0	0	0	0	0	0	0	0	0	0	0	0	0	0	0	0	0	0	0	0	0	0	0	0	0	0	0	0	0	0	0	0	0	0	0	0	0	0	0	0	0	0	0	0	0	0	0	0.09	0	0	0	0	0	0	0	0	0	0	0	0	0	0	0	0	0	0	0	0	0	0	0	0	0	0	0	0	0	0	0	0	0	0	k__Bacteria|p__Firmicutes|c__Bacilli|o__Lactobacillales|f__Enterococcaceae|g__Enterococcus|s__Enterococcus aquimarinus
1643957	F	Roseiarcaceae	0	0	0	0	0	0	0	0	0	0	0	0	0	0	0	0	0	0	0	0	0	0	0	0	0	0	0	0	0	0	0	0	0	0	0	0	0	0	0	0	0	0	0	0	0	0	0	0	0	0	0	0	0	0	0	0	0	0	0	0	0	0	0	0	0	0	0.01	0.03	0	0.02	0	0	0	0	0	0	0	0	0	0	0	0	0	0	0	0	0	0	0	0	0	0	0	0	0	0	0	0	0	0	k__Bacteria|p__Proteobacteria|c__Alphaproteobacteria|o__Rhizobiales|f__Roseiarcaceae
84998	C	Coriobacteriia	2.95	2.58	2.56	1.07	5.69	1.27	2.83	4.56	1.11	1.28	7.87	3.66	6.66	3.73	10.22	8.72	6.74	5.08	8.88	7.96	10.01	11.92	8.17	1.21	4.14	2.69	4.15	5.2	5.96	4.38	23.27	5.28	6.97	2.57	8.29	1.59	1.89	0.87	3.19	3.25	3.58	1.83	4.25	4.45	2.01	3.13	8.27	3.54	4.74	2.14	1.81	8.62	2.07	3.05	1.05	3.64	0.87	0.24	5.12	0.79	1.75	4.74	2.07	2.18	3.59	1.01	0.44	0.82	0.45	8.3	3.5	2.23	9.82	8.42	16.66	2.65	3.12	2.56	1.81	0.48	0.48	11.96	0.6	0.94	0.88	7.37	5.45	5.63	1.85	1.07	1.44	1.9	1.39	0.65	0.82	0.92	1.37	1.31	0.95	1.32	k__Bacteria|p__Actinobacteria|c__Coriobacteriia
135614	O	Xanthomonadales	0	0	0	0	0	0	0	0	0	0	0	0	0	0	0	0	0	0	0	0	0	0	0	0	0	0	0	0.02	0.02	0	0	0	0	0	0	0	0	0	0	0	0	0	0	0	0	0	0	0	0	0	0	0	0	0	0	0	0	0	0	0	0	0.01	0	0	0	0	0	0	0	0	0	0	0	0	0	0	0	0	0	0	0	0	0	0	0	0	0	0.01	0	0	0	0	0	0	0	0	0	0	0	0	k__Bacteria|p__Proteobacteria|c__Gammaproteobacteria|o__Xanthomonadales
547	G	Enterobacter	0	0	0	0	0	0	0	0	0	0	0	0	0	0	0	0	0	0	0	0	0	0	0	0	0	0	0	0	0	0	0	0	0	0	0	0	0	0	0	0	0	0	0	0	0	0	0	0	0	0	0	0	0	0	0	0	0	0	0	0	0	0	0	0	0	0	0	0	0	0	0	0	0	0	0	0	0	0	0	0	0	0	0.11	0	0	0	0	0	0	0	0	0	0	0	0	0	0	0	0	0	k__Bacteria|p__Proteobacteria|c__Gammaproteobacteria|o__Enterobacterales|f__Enterobacteriaceae|g__Enterobacter
712	F	Pasteurellaceae	0	0	0	0	0	0	0	0	0	0	0	0	0	0	0	0	0	0	0	0	0	0	0	0	0	0	0	0	0	0	0	0	0	0	0	0	0	0	0	0	0	0	0	0	0	0	0	0	0	0	0	0	0	0	0	0	0	0	0	0	0	0	0	0	0.02	0	0	0	0	0	0	0	0	0	0	0	0	0	0	0	0	0	0	0	0	0	0	0	0	0	0	0	0	0	0	0	0	0	0	0	k__Bacteria|p__Proteobacteria|c__Gammaproteobacteria|o__Pasteurellales|f__Pasteurellaceae
1470181	S	Thermoactinomyces khenchelensis	0	0	0	0	0	0	0	0	0	0	0	0	0	0	0	0	0	0	0	0	0	0	0	0	0	0	0	0	0	0	0	0	0	0	0	0	0	0	0	0	0	0	0	0	0	0	0	0	0	0	0	0	0	0	0	0	0	0	0	0	0	0	0	0	0	0	0	0	0	0	0	0	0	0	0	0	0	0	0	0	0	0	0	0	0	0	0	0	0	0.03	0	0	0	0	0	0	0	0	0	0	k__Bacteria|p__Firmicutes|c__Bacilli|o__Bacillales|f__Thermoactinomycetaceae|g__Thermoactinomyces|s__Thermoactinomyces khenchelensis
2617518	G1	unclassified Micromonospora	0	0	0	0	0	0	0	0	0	0	0	0	0	0	0	0	0	0	0	0	0	0	0	0	0	0.01	0.02	0	0	0	0	0	0	0	0	0	0	0	0	0	0	0	0	0	0	0	0	0	0	0	0	0	0	0	0	0	0	0	0	0	0	0	0	0	0	0	0	0	0	0	0	0	0	0	0	0	0	0	0	0	0	0	0	0	0	0	0	0	0	0	0	0	0	0	0	0	0	0	0	0	k__Bacteria|p__Actinobacteria|c__Actinobacteria|o__Micromonosporales|f__Micromonosporaceae|g__Micromonospora|g1__unclassified Micromonospora
51291	O	Chlamydiales	0	0	0	0	0	0	0	0	0	0	0	0	0	0	0	0	0	0	0	0	0	0	0	0	0	0	0	0	0	0	0	0	0	0	0	0	0	0	0	0	0	0	0	0	0	0	0	0	0	0	0	0	0	0	0	0	0	0	0	0	0	0	0	0	0	0	0	0	0	0	0	0.17	0	0	0	0	0	0	0	0	0	0	0	0	0	0	0	0	0	0	0	0	0	0	0	0	0	0	0	0	k__Bacteria|p__Chlamydiae|c__Chlamydiia|o__Chlamydiales
227290	F1	Rhizobium/Agrobacterium group	0	0.03	0.02	0	0	0	0.04	0.05	0	0	0.02	0.04	0	0.02	0.02	0.01	0.07	0	0.04	0	0	0.02	0	0	0.02	0	0.06	0.05	0.11	0.04	0	0	0	0	0	0	0	0	0	0	0	0	0	0	0	0	0	0	0	0	0	0.01	0	0	0	0	0	0	0	0	0.01	0	0	0	0	0.02	0	0	0	0.02	0	0.1	0.13	0.12	0	0	0	0	0	0	0	0.03	0	0	0	0.01	0	0	0	0	0	0.01	0	0	0.01	0	0.01	0.01	0.01	0	k__Bacteria|p__Proteobacteria|c__Alphaproteobacteria|o__Rhizobiales|f__Rhizobiaceae|f1__Rhizobium/Agrobacterium group
1325934	S	Actinomyces polynesiensis	0.01	0	0	0	0	0	0	0	0	0	0	0	0	0	0	0	0	0	0	0	0	0	0	0	0	0	0	0	0	0	0	0	0	0	0	0	0	0	0	0	0	0	0	0	0	0	0	0	0	0	0	0	0	0	0	0	0	0	0	0	0	0	0	0	0	0.01	0	0	0	0	0	0	0	0	0	0	0	0	0	0	0	0	0	0	0	0	0	0	0	0	0	0	0	0	0	0	0	0	0	0	k__Bacteria|p__Actinobacteria|c__Actinobacteria|o__Actinomycetales|f__Actinomycetaceae|g__Actinomyces|s__Actinomyces polynesiensis
2653178	G1	unclassified Bosea	0	0	0	0	0	0	0	0	0	0	0.02	0	0.01	0.02	0	0	0.01	0	0	0	0	0	0	0	0	0	0	0	0	0	0	0	0	0	0	0	0	0	0	0	0	0	0	0	0	0	0	0	0	0	0	0	0	0	0	0	0	0	0	0	0	0	0	0	0	0	0	0	0	0	0	0	0	0	0	0	0	0	0	0	0	0	0	0	0	0	0	0	0	0	0	0	0	0	0	0	0	0	0	0	k__Bacteria|p__Proteobacteria|c__Alphaproteobacteria|o__Rhizobiales|f__Bradyrhizobiaceae|g__Bosea|g1__unclassified Bosea
214856	S	Alistipes finegoldii	0	0	0	0	0	0	0	0	0	0	0	0	0	0	0	0	0	0	0	0	0	0	0	0	0	0	0	0	0	0	0	0	0	0	0	0	0	0	0	0	0	0	0	0	0	0	0	0	0	0	0	0	0	0	0	0	0	0	0	0	0	0	0	0	0	0	0	0	0	0.05	0	0	0	0	0	0	0	0	0	0	0	0	0	0	0	0	0	0	0	0	0	0	0	0	0	0	0	0	0	0	k__Bacteria|p__Bacteroidetes|c__Bacteroidia|o__Bacteroidales|f__Rikenellaceae|g__Alistipes|s__Alistipes finegoldii
84030	S	[Clostridium] saccharolyticum	0	0	0	0	0	0	0	0	0	0	0	0	0	0	0	0	0	0	0	0	0	0	0	0	0	0	0	0	0	0	0	0	0	0	0	0	0	0	0	0	0	0	0	0	0	0	0	0	0	0	0	0	0	0	0	0	0	0	0	0	0	0	0	0	0	0.06	0	0	0	0	0	0	0	0	0	0	0	0	0	0	0	0	0	0	0	0	0	0	0	0	0	0	0	0	0	0	0	0	0	0	k__Bacteria|p__Firmicutes|c__Clostridia|o__Clostridiales|f__Lachnospiraceae|g__Lachnoclostridium|s__[Clostridium] saccharolyticum
649776	O	Synergistales	0	0	0	0	0	0	0	0	0	0	0	0	0	0	0	0	0	0	0	0	0	0	0	0	0	0	0	0	0	0	0	0	0	0	0	0	0	0	0	0	0	0	0	0	0	0.01	0	0	0	0	0	0.01	0	0	0	0	0	0	0	0	0	0	0	0	0	0	0	0	0	0.01	0	0	0	0	0	0	0	0	0	0	0	0	0	0	0	0	0	0	0	0	0.02	0	0	0	0	0.02	0.06	0	0	0	k__Bacteria|p__Synergistetes|c__Synergistia|o__Synergistales
115542	S1	Lactobacillus coryniformis subsp. torquens	0	0	0	0	0	0	0	0	0	0	0	0	0	0	0	0	0	0	0	0	0	0	0	0	0	0	0	0	0	0	0	0	0	0	0	0	0	0	0	0	0	0	0	0	0	0	0	0	0	0	0	0	0	0	0	0	0	0	0	0	0	0	0	0	0	0.01	0	0	0	0	0	0	0	0	0	0	0	0	0	0	0	0	0	0	0	0	0	0	0	0	0	0	0	0	0	0	0	0	0	0	k__Bacteria|p__Firmicutes|c__Bacilli|o__Lactobacillales|f__Lactobacillaceae|g__Lactobacillus|s__Lactobacillus coryniformis|s1__Lactobacillus coryniformis subsp. torquens
61015	S	Staphylococcus succinus	0	0	0	0	0	0	0	0	0	0	0	0	0	0	0	0	0	0	0	0	0	0	0	0	0	0	0	0.12	0.11	0.08	0	0	0	0	0	0	0	0	0	0	0	0	0	0	0	0	0	0	0	0	0	0	0	0	0	0	0	0	0	0	0	0.01	0	0	0	0	0	0	0	0	0	0	0	0	0	0	0	0	0	0	0	0	0	0	0	0	0	0	0	0	0	0	0	0	0	0	0	0	0	0	k__Bacteria|p__Firmicutes|c__Bacilli|o__Bacillales|f__Staphylococcaceae|g__Staphylococcus|s__Staphylococcus succinus
72026	S	Helcococcus ovis	0	0	0	0	0	0	0	0	0	0	0	0	0	0	0	0	0	0	0.01	0	0	0	0	0	0	0	0	0	0	0	0	0	0	0	0	0	0	0	0	0	0	0	0	0	0	0	0	0	0	0	0	0	0	0	0	0	0	0	0	0	0	0	0	0	0	0	0	0	0	0	0	0	0	0	0	0	0	0	0	0	0	0	0	0	0	0	0	0	0	0	0	0	0	0	0	0	0	0	0	0	k__Bacteria|p__Firmicutes|c__Tissierellia|o__Tissierellales|f__Peptoniphilaceae|g__Helcococcus|s__Helcococcus ovis
1546255	G	Mumia	0.02	0	0	0	0	0	0.02	0.08	0	0	0	0.04	0.02	0	0	0	0.02	0	0.04	0.02	0	0.01	0	0	0	0.02	0.03	0.02	0	0	0	0	0	0	0	0	0	0	0	0	0	0	0	0	0	0	0	0	0	0	0.07	0.1	0	0	0	0	0	0	0	0	0	0	0	0	0	0.27	0	0	0	0.01	0	0.17	0.03	0.08	0	0	0	0	0	0	0	0	0	0	0.02	0.02	0	0.02	0	0	0	0	0	0	0.01	0	0.01	0	0	0	k__Bacteria|p__Actinobacteria|c__Actinobacteria|o__Propionibacteriales|f__Nocardioidaceae|g__Mumia
1890291	G	Falcatimonas	0	0	0	0	0	0	0.01	0	0	0	0	0	0	0	0	0	0	0	0	0	0	0	0	0	0	0	0	0	0	0	0	0	0	0	0	0	0.05	0	0	0	0	0	0	0	0	0	0	0	0	0.01	0	0	0	0	0	0	0	0	0	0	0	0	0	0	0	0	0	0	0	0	0	0	0	0	0	0	0	0	0	0	0	0	0	0	0	0	0	0	0	0	0	0	0	0	0	0	0	0	0	0	k__Bacteria|p__Firmicutes|c__Clostridia|o__Clostridiales|f__Clostridiaceae|g__Falcatimonas
2026	S	Thermoactinomyces vulgaris	0	0	0	0	0	0	0	0	0	0	0	0	0	0	0	0	0	0	0	0	0	0	0	0	0	0	0	0	0	0	0	0	0	0	0	0	0	0	0	0	0	0	0	0	0	0	0	0	0	0	0	0	0	0	0	0	0	0	0	0	0	0	0	0	0	0	0	0	0	0	0	0	0	0	0	0	0	0	0	0	0	0.01	0	0	0	0	0	0	0	0	0	0	0	0	0	0	0	0	0	0	k__Bacteria|p__Firmicutes|c__Bacilli|o__Bacillales|f__Thermoactinomycetaceae|g__Thermoactinomyces|s__Thermoactinomyces vulgaris
1299998	S	Olsenella scatoligenes	0	0	0	0	0.04	0	0	0	0	0	0	0	0	0	0	0	0	0	0	0	0	0	0	0	0	0	0	0	0	0	0.56	0	0	0	0	0	0	0	0	0	0	0	0	0	0	0	0	0	0	0	0	0.05	0	0	0	0	0	0	0	0	0	0	0	0	0	0	0	0	0	0	0	0	0	0	0	0	0	0	0	0	0	0	0	0	0	0	0	0	0	0	0	0	0	0	0	0	0	0	0	0	k__Bacteria|p__Actinobacteria|c__Coriobacteriia|o__Coriobacteriales|f__Atopobiaceae|g__Olsenella|s__Olsenella scatoligenes
66862	G	Ammoniphilus	0	0	0	0	0	0	0	0	0	0	0	0	0	0	0	0	0	0	0	0	0	0	0	0	0	0	0	0	0	0	0	0	0	0	0	0	0	0	0	0	0	0	0	0	0	0	0	0	0	0	0	0	0	0	0	0	0	0	0	0	0	0	0	0	0	0	0	0	0	0.01	0	0	0	0	0	0	0	0	0	0	0	0	0	0	0	0	0	0	0	0	0	0	0	0	0	0	0	0	0	0	k__Bacteria|p__Firmicutes|c__Bacilli|o__Bacillales|f__Paenibacillaceae|g__Ammoniphilus
53346	S	Enterococcus mundtii	4.22	10.96	16.09	0	0	1.22	2.45	3.48	65.23	0.09	0.97	0	0	0.13	0	0	0.04	0	0	0	0	0.01	0	0	0	0	0	0.01	0.01	0.07	0	0	0	0	0	0	0	0	0	0	0	0	0	0	0	0	0	0	0	0	0	0	1.36	2.13	0	0	0	0.01	0.45	9.17	28.1	0.09	0	0	0	0.03	0	0	0	0	0	0.18	0	0	0	0	0	0	0.31	0.24	0.06	0	0.01	0	0	0	0	0	0	0	0	0	0	0	0	0	0	0	0	0	k__Bacteria|p__Firmicutes|c__Bacilli|o__Lactobacillales|f__Enterococcaceae|g__Enterococcus|s__Enterococcus mundtii
424798	S	Rhizobium soli	0	0	0	0	0	0	0	0.02	0	0	0	0	0	0	0	0	0	0	0	0	0	0	0	0	0	0	0	0	0.01	0	0	0	0	0	0	0	0	0	0	0	0	0	0	0	0	0	0	0	0	0	0	0	0	0	0	0	0	0	0	0	0	0	0	0	0	0	0	0	0	0	0	0	0	0.02	0	0	0	0	0	0	0	0	0	0	0	0	0	0	0	0	0	0	0	0	0	0	0	0	0	0	k__Bacteria|p__Proteobacteria|c__Alphaproteobacteria|o__Rhizobiales|f__Rhizobiaceae|g__Rhizobium|s__Rhizobium soli
182709	G	Oceanobacillus	0	0	0	0	0	0	0	0.04	0	0	0	0	0.02	0	0	0	0	0	0	0	0	0	0	0	0	0	0	0	0	0	0.06	0	0	0	0	0	0	0	0	0	0	0	0	0	0	0	0.01	0	0	0	0	0	0	0	0	0	0	0	0	0	0	0	0	0	0	0	0	0	0	0	0	0	0	0	0	0.01	0	0.02	0	0	0	0.01	0	0	0	0	0	0	0	0	0	0	0	0	0	0	0	0	0	0	k__Bacteria|p__Firmicutes|c__Bacilli|o__Bacillales|f__Bacillaceae|g__Oceanobacillus
186830	O1	unclassified Lactobacillales	0	0	0	0	0	0	0	0	0	0	0	0	0	0	0	0	0	0	0	0	0	0	0	0	0	0	0	0	0	0	0	0	0	0	0	0	0	0	0	0	0	0	0	0	0	0	0	0	0	0	0	0	0	0	0	0	0	0	0	0	0	0	0	0	0	0	0	0	0	0	0	0	0	0	0	0	0	0	0	0	0	0	0	0	0	0	0	0	0.21	0	0	0	0	0	0	0	0	0	0	0	k__Bacteria|p__Firmicutes|c__Bacilli|o__Lactobacillales|o1__unclassified Lactobacillales
1578	G	Lactobacillus	0.56	0	0	4.18	0.92	0	0	0.9	0	0	0.01	1.06	0.01	4.03	0	0	0	0	0	0	0	0.03	0	0	0	0	0	0	0	1	0.01	0	0	0	0	0	0	0	0	0	0	0	0	0	0	0	0	0	0	0	0	0.88	0	0.14	0.01	0	0.02	0	0	0	0	0.01	0	0	0	1.61	0	0	0.02	1.21	0	0	0.09	1.64	0	0	0	0	0.01	0	0	0	0	0	0	0	0	0	0	0.23	0	0	0.02	0	0	0	0	0.01	0	0	k__Bacteria|p__Firmicutes|c__Bacilli|o__Lactobacillales|f__Lactobacillaceae|g__Lactobacillus
2079792	S	Mycetocola sp. 449	0	0	0	0	0	0	0	0	0	0	0	0	0	0	0	0	0	0	0	0	0	0	0	0	0	0	0	0	0	0	0	0	0	0	0	0	0	0	0	0	0	0	0	0	0	0	0	0	0	0	0	0	0	0	0	0	0	0.11	0	0	0	0	0	0	0	0	0	0	0	0	0	0	0	0	0	0	0	0	0.03	0.03	0.11	0	0	0	0	0	0	0	0	0	0	0	0	0	0	0	0	0	0	0	k__Bacteria|p__Actinobacteria|c__Actinobacteria|o__Micrococcales|f__Microbacteriaceae|g__Mycetocola|s__Mycetocola sp. 449
66851	S	Methanobrevibacter oralis	0	0	0	0	0	0	0	0	0	0	0	0	0	0	0	0	0	0	0	0	0	0	0	0	0	0	0	0	0	0	0	0	0	0	0	0	0	0	0	0	0	0	0	0	0	0	0	0	0	0	0	0	0	0	0	0	0	0	0	0	0	0	0	0	0	0	0.02	0	0	0	0	0	0	0	0	0	0	0	0	0	0	0	0	0	0	0	0	0	0	0	0	0	0	0	0	0	0	0	0	0	k__Archaea|p__Euryarchaeota|c__Methanobacteria|o__Methanobacteriales|f__Methanobacteriaceae|g__Methanobrevibacter|s__Methanobrevibacter oralis
1696	G	Brevibacterium	0.04	0	0	0	0	0	0	0	0	0	0	0	0	0	0	0	0	0	0	0	0	0	0	0	0	0	0	0	0.02	0	0	0	0	0	0	0	0	0	0	0	0	0	0	0	0	0	0	0	0	0	0	0	0	0	0	0	0	0	0	0	0	0	0	0	0	0	0	0	0	0	0	0	0	0	0	0	0	0	0	0	0	0	0	0	0	0	0	0	0	0	0	0	0	0	0	0	0	0	0	0	k__Bacteria|p__Actinobacteria|c__Actinobacteria|o__Micrococcales|f__Brevibacteriaceae|g__Brevibacterium
69578	G	Cryobacterium	0	0	0	0	0	0	0	0.01	0	0	0.02	0	0	0	0	0	0	0	0.02	0	0	0.02	0	0	0	0.02	0.23	0.01	0.01	0	0	0	0	0	0	0	0	0	0	0	0	0	0	0	0	0	0	0	0	0	0	0	0	0	0	0	0	0.03	0	0.07	0	0	0	0	0	0.07	0	0	0	0.02	0	0	0	0	0	0	0	0	0	0	0	0	0	0	0	0	0	0	0	0	0	0	0	0	0	0	0	0	0	0	k__Bacteria|p__Actinobacteria|c__Actinobacteria|o__Micrococcales|f__Microbacteriaceae|g__Cryobacterium
570	G	Klebsiella	0	0	0	0	0	0	0	0	0	0	0	0	0	0	0	0	0	0	0	0	0	0	0	0	0.01	0	0	0	0	0	0	0	0	0	0	0	0	0	0	0	0	0	0	0	0	0	0	0	0	0	0	0	0	0	0	0	0	0	0	0	0	0.08	0	0	0	0	0	0	0	0	0	0	0	0	0	0	0	0	0	0	0	0	0	0	0	0	0	0	0	0	0	0	0	0	0	0	0	0	0	0	k__Bacteria|p__Proteobacteria|c__Gammaproteobacteria|o__Enterobacterales|f__Enterobacteriaceae|g__Klebsiella
39485	S	[Eubacterium] eligens	0	0	0	0.02	0.18	0	0	0	0	0	0	0	0	0	0	0	0	0	0	0	0	0	0	0	0	0	0	0	0	0	0	0	0	0	0	0	0	0	0	0	0	0	0	0	0	0	0	0	0	0	0	0	0	0	0.02	0	0	0	0	0	0	0	0	0	0	0	0	0	0	0	0	0	0	0	0	0	0	0	0	0	0	0	0	0	0	0	0	0	0	0	0	0	0	0	0	0	0	0	0	0	k__Bacteria|p__Firmicutes|c__Clostridia|o__Clostridiales|f__Eubacteriaceae|g__Eubacterium|s__[Eubacterium] eligens
1247960	S	Bacillus kokeshiiformis	0	0	0	0	0	0	0	0	0	0	0	0	0	0	0	0	0	0	0	0	0	0	0	0	0	0	0	0	0	0	0	0	0	0	0	0	0	0	0	0	0	0	0	0	0	0	0	0	0	0	0	0	0	0	0	0	0	0	0	0	0	0	0	0	0	0	0	0	0	0	0	0	0	0	0	0	0	0	0	0	0	0.01	0	0	0	0	0	0	0	0	0	0	0	0	0	0	0	0	0	0	k__Bacteria|p__Firmicutes|c__Bacilli|o__Bacillales|f__Bacillaceae|g__Bacillus|s__Bacillus kokeshiiformis
69373	S	Curtobacterium pusillum	0	0.04	0.01	0	0	0	0.04	0.12	0	0	0	0	0	0	0.02	0	0.01	0	0.04	0	0	0	0	0	0.02	0	0	0.02	0.03	0.04	0	0	0	0	0	0	0	0	0	0	0	0	0	0	0	0	0	0	0	0	0	0	0	0	0	0	0	0	0.02	0	0	0	0	0	0	0.02	0	0	0	0	0	0.12	0.12	0.03	0	0	0	0	0	0	0	0	0	0	0	0	0	0	0	0	0	0	0	0	0	0	0	0	0	0	k__Bacteria|p__Actinobacteria|c__Actinobacteria|o__Micrococcales|f__Microbacteriaceae|g__Curtobacterium|s__Curtobacterium pusillum
479431	S1	Nakamurella multipartita DSM 44233	0	0	0	0	0	0	0	0	0	0	0	0	0	0	0	0	0	0	0.01	0	0	0	0	0	0	0	0	0	0	0	0	0	0	0	0	0	0	0	0	0	0	0	0	0	0	0	0	0	0	0	0	0	0	0	0	0	0	0	0	0	0	0	0	0	0	0	0	0	0	0	0	0	0	0	0	0	0	0	0	0	0	0	0	0	0	0	0	0	0	0	0	0	0	0	0	0	0	0	0	0	k__Bacteria|p__Actinobacteria|c__Actinobacteria|o__Nakamurellales|f__Nakamurellaceae|g__Nakamurella|s__Nakamurella multipartita|s1__Nakamurella multipartita DSM 44233
283	G	Comamonas	0	0	0	0	0	0	0	0	0	0	0	0	0	0	0	0	0	0	0	0	0	0	0	0	0	0	0	0	0	0	0	0	0	0	0	0	0	0	0	0	0	0	0	0	0	0	0	0	0	0	0	0	0	0	0	0	0	0	0	0	0	0	0	0	0	0	0	0	0	0	0	0	0	0	0	0	0	0	0	0	0	0	0	0	0	0	0	0	0.01	0	0	0	0	0	0	0	0	0	0	0	k__Bacteria|p__Proteobacteria|c__Betaproteobacteria|o__Burkholderiales|f__Comamonadaceae|g__Comamonas
544645	S	Butyricimonas virosa	0	0	0	0	0	0	0	0	0	0	0	0	0	0	0	0	0	0	0	0	0	0	0	0	0	0	0	0	0	0	0	0	0	0	0	0	0	0	0	0	0	0	0	0	0	0	0	0	0	0	0	0	0	0	0	0	0	0	0	0	0	0	0	0	0.07	0	0	0	0	0	0	0	0	0	0	0	0	0	0	0	0	0	0	0	0	0	0	0	0	0	0	0	0	0	0	0	0	0	0	0	k__Bacteria|p__Bacteroidetes|c__Bacteroidia|o__Bacteroidales|f__Odoribacteraceae|g__Butyricimonas|s__Butyricimonas virosa
424757	S	Aureimonas frigidaquae	0	0	0	0	0	0	0	0.01	0	0	0	0	0	0	0	0	0	0	0	0	0	0	0	0	0	0	0	0	0	0	0	0	0	0	0	0	0	0	0	0	0	0	0	0	0	0	0	0	0	0	0	0	0	0	0	0	0	0	0	0	0	0	0	0	0	0	0	0	0	0	0	0	0	0	0	0	0	0	0	0	0	0	0	0	0	0	0	0	0	0	0	0	0	0	0	0	0	0	0	0	k__Bacteria|p__Proteobacteria|c__Alphaproteobacteria|o__Rhizobiales|f__Aurantimonadaceae|g__Aureimonas|s__Aureimonas frigidaquae
1829	S	Rhodococcus rhodochrous	0.04	0	0	0	0	0	0	0	0	0	0	0	0	0	0	0	0	0	0	0	0	0	0	0	0	0	0	0	0.02	0	0.05	0.01	0	0	0	0	0	0	0	0	0	0.01	0	0	0	0	0	0	0	0.04	0	0	0	0	0	0	0	0	0	0	0	0	0	0	0	0	0	0	0	0	0	0	0	0	0	0	0	0.02	0	0	0	0.01	0	0	0	0	0	0	0	0	0	0	0	0	0	0	0	0	0	0	k__Bacteria|p__Actinobacteria|c__Actinobacteria|o__Corynebacteriales|f__Nocardiaceae|g__Rhodococcus|s__Rhodococcus rhodochrous
360807	S	Roseburia inulinivorans	0	0	0	0.09	0	0	0	0	0	0	0	0	0	0	0	0	0	0	0	0	0	0	0	0	0	0	0	0	0	0	0	0	0	0	0	0	0	0	0	0	0	0	0	0	0	0	0	0	0	0	0	0	0	0	0	0	0	0	0	0	0	0	0	0	0	0	0	0	0	0	0	0	0	0	0	0	0	0	0	0	0	0	0	0	0	0	0	0	0	0	0	0	0	0	0	0	0	0	0	0	k__Bacteria|p__Firmicutes|c__Clostridia|o__Clostridiales|f__Lachnospiraceae|g__Roseburia|s__Roseburia inulinivorans
33886	G	Rathayibacter	0	0	0	0	0	0	0	0.02	0	0	0	0	0	0	0	0	0	0	0	0.01	0	0	0	0	0	0	0.01	0	0	0	0	0	0	0	0	0	0	0	0	0	0	0	0	0	0	0	0	0	0	0	0	0	0	0	0	0	0	0	0	0	0	0	0	0	0	0	0	0	0	0	0	0.01	0	0	0	0	0	0	0	0	0	0	0	0	0	0	0	0	0	0	0	0	0	0	0	0	0	0	0	0	k__Bacteria|p__Actinobacteria|c__Actinobacteria|o__Micrococcales|f__Microbacteriaceae|g__Rathayibacter
1746978	S	Microbacterium sp. HBUM179683	0	0	0	0	0	0	0	0	0	0	0	0	0	0	0	0	0	0	0	0	0	0	0	0	0	0	0	0	0	0	0	0	0	0	0	0	0	0	0	0	0	0	0	0	0	0	0	0	0	0	0	0	0	0	0	0	0	0.02	0	0	0	0	0	0	0	0	0	0	0	0	0	0	0	0	0	0	0	0	0	0	0	0	0	0	0	0	0	0	0	0	0	0	0	0	0	0	0	0	0	0	k__Bacteria|p__Actinobacteria|c__Actinobacteria|o__Micrococcales|f__Microbacteriaceae|g__Microbacterium|s__Microbacterium sp. HBUM179683
1323	S	Faecalicoccus pleomorphus	0	0	0	0	0	0	0	0	0	0	0	0	0	0	0	0	0	0	0	0	0	0	0	0	0	0	0	0	0	0	0.03	0	0	0	0	0	0	0	0	0	0	0	0	0	0	0	0	0	0	0	0	0	0.03	0	0	0	0	0	0	0	0	0	0	0	0	0	0	0	0	0	0	0	0	0	0	0	0	0	0	0	0	0	0	0	0	0	0.01	0	0	0	0	0	0	0	0	0	0	0	0	0	k__Bacteria|p__Firmicutes|c__Erysipelotrichia|o__Erysipelotrichales|f__Erysipelotrichaceae|g__Faecalicoccus|s__Faecalicoccus pleomorphus
171552	F	Prevotellaceae	0.01	0.18	0.05	0.05	0.16	0	0.1	0.1	0.03	0.82	0.46	0.78	0.08	0.07	0.11	0.18	0.03	0.07	0.08	0.31	0.19	0.1	0.03	4.3	0.15	0.84	1.47	0.1	0.32	0.46	0.23	0.78	1.7	0.14	0.12	0.66	1.01	1.52	0.66	1.41	0.97	1.3	0.43	0.31	0.46	1.66	0.14	0.21	0.96	0.63	0.37	0.27	0.08	0	0	0.27	1.02	0.07	0.05	0.15	0.03	0.51	0.3	1.19	0.04	0.2	0.38	1.61	2.45	0	0.89	0.09	0.67	0.24	0.42	0.89	1.68	1.57	0.01	0	0.06	0	0.73	0.23	0.06	0.42	0.19	0.17	0.03	0	0.72	1.91	0.51	3.1	1.54	0.52	0.46	2.42	1.32	1.07	k__Bacteria|p__Bacteroidetes|c__Bacteroidia|o__Bacteroidales|f__Prevotellaceae
745368	S	Gemmiger formicilis	0	0	0	0	0	0	0	0	0	0	0	0.02	0	0	0	0	0	0	0	0	0	0	0	0	0	0	0	0	0	0	0	0	0	0	0	0	0	0	0	0	0	0	0	0	0	0	0	0	0	0	0	0	0	0	0	0	0	0	0	0	0	0	0	0	0	0	0	0	0	0	0	0	0	0	0	0	0	0	0	0	0	0	0	0	0	0	0	0	0	0	0	0	0	0	0	0	0	0	0	0	k__Bacteria|p__Firmicutes|c__Clostridia|o__Clostridiales|f__Ruminococcaceae|g__Gemmiger|s__Gemmiger formicilis
28056	F	Micromonosporaceae	0	0	0	0	0	0	0.01	0.03	0.01	0	0.02	0.01	0.05	0.02	0.01	0	0.03	0.02	0.03	0.02	0	0.04	0	0	0.02	0.02	0.03	0	0.05	0.03	0.03	0.01	0	0	0	0	0	0.01	0	0	0	0.04	0	0.01	0.02	0	0.02	0	0.01	0.02	0	0.01	0	0	0	0	0	0	0	0	0	0	0	0	0	0.06	0	0	0	0	0	0.03	0	0	0.01	0	0.02	0	0	0	0	0	0	0	0	0.02	0.02	0.02	0	0	0.02	0	0	0	0	0	0.01	0	0	0.02	k__Bacteria|p__Actinobacteria|c__Actinobacteria|o__Micromonosporales|f__Micromonosporaceae
1492	S	Clostridium butyricum	0.02	0	0	0.09	0.19	0	0	0	0	0	0	0.02	0	0	0	0	0.02	0	0	0.21	0	0	0	0	0	0	0	0.02	0	0	0	0	0	0	0	0	0	0.13	0	0	0	0	0	0	0	0	0	0	0	0	0.02	0	0	0.03	0	0.1	0.09	0	0	0	0	0	0	0	0	0	0.1	0	0	0	0	0.13	0	0.11	0	0	0	0.07	0	0	0	0	0	0	0	0	0	0	0	0	0.02	0	0	0	0	0	0	0	0	0	k__Bacteria|p__Firmicutes|c__Clostridia|o__Clostridiales|f__Clostridiaceae|g__Clostridium|s__Clostridium butyricum
1017183	G	Camelimonas	0	0	0	0	0	0	0	0	0	0	0	0	0	0	0	0	0	0	0	0	0	0	0	0	0	0	0	0.01	0.03	0	0	0	0	0	0	0	0	0	0	0	0	0	0	0	0	0	0	0	0	0	0	0	0	0	0	0	0	0	0	0	0	0	0	0	0	0	0	0	0	0	0	0	0	0	0	0	0	0	0	0	0	0	0	0	0	0	0	0	0	0	0	0	0	0	0	0	0	0	0	0	k__Bacteria|p__Proteobacteria|c__Alphaproteobacteria|o__Rhizobiales|f__Chelatococcaceae|g__Camelimonas
216572	F	Oscillospiraceae	0.01	0	0	0	0	0	0.09	0	0	0.12	0	0.01	0.02	0	0	0.03	0	0	0	0	0	0	0	0.04	0	0.03	0.01	0	0.04	0.13	0	0.09	0.01	0	0.04	0.06	0.14	0.42	0.11	0.11	0.05	0.18	0.01	0.02	0.1	0.1	0	0.07	0.02	0.07	0.01	0	0	0	0	0	0.12	0	0	0.02	0	0.04	0.22	0.22	0.18	0.01	0.14	0.03	0.08	0	0.04	0	0.01	0.06	0.04	0.02	0.02	0.12	0	0	0	0	0.2	0.14	0.22	0.05	0	0	0.01	0	0.03	0.22	0.16	0.18	0.42	0.22	0.08	0.18	0.01	0.21	k__Bacteria|p__Firmicutes|c__Clostridia|o__Clostridiales|f__Oscillospiraceae
2608920	G1	unclassified Ruminococcus	0	0	0	0	0	0	0	0	0	0	0	0	0	0	0	0	0	0	0	0	0	0	0	0	0	0	0	0	0	0	0	0	0	0	0	0	0	0	0	0	0	0	0	0	0	0	0	0	0	0	0	0	0	0	0	0.01	0	0	0	0	0	0	0	0	0	0	0	0	0	0	0	0	0	0	0	0	0	0	0	0	0	0	0	0	0	0	0	0	0	0	0	0	0	0	0	0	0	0	0	0	k__Bacteria|p__Firmicutes|c__Clostridia|o__Clostridiales|f__Ruminococcaceae|g__Ruminococcus|g1__unclassified Ruminococcus
278082	O	Victivallales	0	0	0	0	0	0	0	0	0	0	0	0	0	0	0	0	0	0	0	0	0	0	0	0	0	0	0	0	0	0	0	0	0	0	0	0	0	0	0	0	0	0	0	0	0	0	0	0	0	0	0	0	0	0	0	0	0	0	0	0	0	0	0	0	0	0	0.01	0	0	0	0	0	0	0	0	0	0	0	0	0	0	0	0	0	0.01	0	0	0	0	0	0	0	0	0.01	0	0	0	0	0	0	k__Bacteria|p__Lentisphaerae|c__Lentisphaeria|o__Victivallales
680198	S1	Streptomyces scabiei 87.22	0	0	0	0	0	0	0	0	0	0	0	0	0	0.01	0	0	0	0	0	0	0	0	0	0	0	0	0	0	0	0	0	0	0	0	0	0	0	0	0	0	0	0	0	0	0	0	0	0	0	0	0	0	0	0	0	0	0	0	0	0	0	0	0	0	0	0	0	0	0	0	0	0	0	0	0	0	0	0	0	0	0	0	0	0	0	0	0	0	0	0	0	0	0	0	0	0	0	0	0	0	k__Bacteria|p__Actinobacteria|c__Actinobacteria|o__Streptomycetales|f__Streptomycetaceae|g__Streptomyces|s__Streptomyces scabiei|s1__Streptomyces scabiei 87.22
203682	P	Planctomycetes	0.01	0	0	0	0	0.01	0.09	0.04	0	0.86	0.13	4.22	0.02	0.03	0.01	0	0.02	0	0.68	0.01	0	0.04	0	0	0.41	0.01	0.74	0.02	0.02	0	0	0.49	0.02	0.37	0.01	0.31	0.83	0.39	0	0.2	0.55	0.42	0.15	0.34	0.27	0.43	0	0	0.28	0.71	0.13	0.02	0.86	0.02	0	0.86	0.02	0	0.02	0.09	0.02	0.99	0.01	0.11	0.02	0.04	0	0.05	2.32	0.16	0	0.04	0.02	0.03	0	0.01	0.2	0.08	0	0.1	0.04	0.03	0.41	0	0.51	0.01	0.65	2.46	0.02	0.1	0.04	0.41	1.3	0.74	0.43	0.02	0.46	0.28	0.6	0.06	k__Bacteria|p__Planctomycetes
123315	S	Curtobacterium sp. VKM Ac-1811	0	0	0	0	0	0	0	0.01	0	0	0	0	0	0	0	0	0	0	0	0	0	0	0	0	0	0	0	0	0	0	0	0	0	0	0	0	0	0	0	0	0	0	0	0	0	0	0	0	0	0	0	0	0	0	0	0	0	0	0	0	0	0	0	0	0	0	0	0	0	0	0	0	0	0	0	0	0	0	0	0	0	0	0	0	0	0	0	0	0	0	0	0	0	0	0	0	0	0	0	0	k__Bacteria|p__Actinobacteria|c__Actinobacteria|o__Micrococcales|f__Microbacteriaceae|g__Curtobacterium|s__Curtobacterium sp. VKM Ac-1811
1796615	S	Blautia caecimuris	0	0	0	0	0	0	0	0	0	0	0	0.61	0	0	0	0	0	0	0	0	0	0	0	0	0	0	0	0	0	0	0	0	0	0	0	0	0	0	0	0	0	0	0	0	0	0	0	0	0	0	0	0	0	0	0	0	0	0	0	0	0	0	0	0	0	0	0	0	0	0	0	0	0	0	0	0	0	0	0	0	0	0	0	0	0	0	0	0	0	0	0	0	0	0	0	0	0	0	0	0	k__Bacteria|p__Firmicutes|c__Clostridia|o__Clostridiales|f__Lachnospiraceae|g__Blautia|s__Blautia caecimuris
334736	S	Sporosarcina soli	0	0	0	0	0	0	0	0	0	0	0	0	0.02	0.03	0	0	0	0	0	0	0	0	0	0	0	0	0	0	0.01	0	0	0	0	0	0	0	0	0	0	0	0	0	0	0	0	0	0	0	0	0	0	0	0	0	0	0	0	0	0	0	0	0	0	0	0	0.02	0	0	0	0	0	0	0	0	0	0	0	0	0	0	0	0	0	0	0	0	0	0	0	0	0	0	0	0	0	0	0	0	0	0	k__Bacteria|p__Firmicutes|c__Bacilli|o__Bacillales|f__Planococcaceae|g__Sporosarcina|s__Sporosarcina soli
1351	S	Enterococcus faecalis	0	0.02	0.06	0	0	6.15	0	1.11	0.02	0	0	0	0	0	0	0	0	0	0	0	0	0	0	0	0	0	0	0	0	0	0	0	0	0	0	0	0	0	0	0	0	0	0	0	0	0	0	0	0	0	0	0	0	0.26	0	0	0	0	0	0	0	0	0	0	0	0	0	0	0	0	0	0	0	0	0	0	0	0	0	0	0	0	0	0	0	0	0	0	0	0	0	0	0	0	0	0	0	0	0	0	k__Bacteria|p__Firmicutes|c__Bacilli|o__Lactobacillales|f__Enterococcaceae|g__Enterococcus|s__Enterococcus faecalis
1130798	S1	Lactobacillus mucosae LM1	0.05	0	0	0.19	0.78	0	0	0	0	0	0	0.24	0	0.22	0	0	0	0	0	0	0	0	0	0	0	0	0	0	0	0.84	0	0	0	0	0	0	0	0	0	0	0	0	0	0	0	0	0	0	0	0	0	0.01	0	0.08	0	0	0.01	0	0	0	0	0	0	0	0	0	0	0	0.02	0.59	0	0	0.07	0.38	0	0	0	0	0	0	0	0	0	0	0	0	0	0	0	0	0	0	0.02	0	0	0	0	0	0	0	k__Bacteria|p__Firmicutes|c__Bacilli|o__Lactobacillales|f__Lactobacillaceae|g__Lactobacillus|s__Lactobacillus mucosae|s1__Lactobacillus mucosae LM1
85008	O	Micromonosporales	0	0	0	0	0	0	0.01	0.03	0.01	0	0.02	0.01	0.05	0.02	0.01	0	0.03	0.02	0.03	0.02	0	0.04	0	0	0.02	0.02	0.03	0	0.05	0.03	0.03	0.01	0	0	0	0	0	0.01	0	0	0	0.04	0	0.01	0.02	0	0.02	0	0.01	0.02	0	0.01	0	0	0	0	0	0	0	0	0	0	0	0	0	0.06	0	0	0	0	0	0.03	0	0	0.01	0	0.02	0	0	0	0	0	0	0	0	0.02	0.02	0.02	0	0	0.02	0	0	0	0	0	0.01	0	0	0.02	k__Bacteria|p__Actinobacteria|c__Actinobacteria|o__Micromonosporales
356	O	Rhizobiales	0.05	0.2	0.11	0.01	0.03	0.03	0.17	0.57	0.02	0.02	0.28	0.28	0.09	0.19	0.11	0.13	0.32	0.03	0.19	0.12	0.07	0.16	0.01	0.02	0.13	0.03	0.3	0.35	0.72	0.24	0.09	0.07	0.02	0	0.02	0	0	0.01	0	0.02	0.02	0.02	0.02	0.03	0.03	0	0.05	0.03	0	0.05	0.04	0.08	0.04	0.07	0	0.01	0.01	0.05	0.05	0.03	0.07	0.49	0.05	0.02	0.03	0.1	0.03	0.09	0	0.22	0.14	0.42	0.45	0.31	0.02	0.03	0.02	0.04	0.01	0.02	0.06	0.07	0	0	0	0.06	0.04	0.04	0.01	0	0.11	0.15	0.02	0	0.07	0	0.13	0.03	0.03	0.02	k__Bacteria|p__Proteobacteria|c__Alphaproteobacteria|o__Rhizobiales
528	G	Ochrobactrum	0	0	0	0	0	0	0	0.01	0	0	0.05	0.01	0.01	0.02	0	0	0	0	0.02	0	0	0	0	0	0	0	0	0	0.06	0	0.01	0	0	0	0	0	0	0	0	0	0	0	0	0	0	0	0	0	0	0	0	0	0	0	0	0	0	0	0	0	0	0.33	0	0	0	0	0	0	0	0	0	0.01	0.01	0	0	0	0	0	0	0	0	0	0	0	0	0	0	0	0	0	0	0	0	0	0	0	0	0	0	0	k__Bacteria|p__Proteobacteria|c__Alphaproteobacteria|o__Rhizobiales|f__Brucellaceae|g__Ochrobactrum
2063	G	Kitasatospora	0	0	0	0	0	0	0	0	0	0	0.03	0.02	0.02	0.21	0	0	0.02	0	0	0	0.02	0	0.06	0	0.04	0	0	0	0	0	0	0	0	0	0	0	0	0	0	0	0	0	0	0	0	0	0	0	0	0	0	0	0	0	0	0	0	0	0	0	0	0	0	0	0	0	0	0	0	0	0	0	0	0	0	0	0	0	0	0	0	0	0	0	0	0	0	0	0	0	0	0	0	0	0	0	0	0	0	0	k__Bacteria|p__Actinobacteria|c__Actinobacteria|o__Streptomycetales|f__Streptomycetaceae|g__Kitasatospora
106649	S	Acinetobacter guillouiae	0	0	0	0	0	0	0	0	0	0	0	0	0	0	0	0	0	0	0	0	0	0	0	0	0	0	0	0	0	0	0	0	0	0	0	0	0	0	0	0	0	0	0	0	0	0	0	0	0	0	0	0	0	0	0	0	0	0	0	0	0	0	0	0	0	0.04	0	0	0	0	0	0	0	0	0	0	0	0	0	0	0	0	0	0	0	0	0	0	0	0	0	0	0	0	0	0	0	0	0	0	k__Bacteria|p__Proteobacteria|c__Gammaproteobacteria|o__Pseudomonadales|f__Moraxellaceae|g__Acinetobacter|s__Acinetobacter guillouiae
186804	F	Peptostreptococcaceae	1.13	0.25	0.07	2.57	7.9	1	3.87	0.03	1.22	0.34	1.21	4.91	6.81	2.27	0.55	0.24	1.91	0.29	1.5	3.31	0.26	0.74	1.62	0.03	2.61	0.08	1.42	3.91	3.18	3.43	5.19	3.66	2.07	0.65	0.43	2.82	0.49	4.33	0.28	2.74	0.01	1.66	2.12	3.38	1.56	1.08	3.33	5.51	2.56	4.39	11.54	2.64	0.22	0.18	2.38	17.41	3.21	0.64	1.61	0.02	0.39	0.23	0.63	0.69	0.75	8.84	5.37	6.28	3.1	5.28	0.03	0.71	0.81	1.77	0.71	0.6	2.18	1.76	0.04	0.56	0.53	0.03	3.73	3.37	0.68	1.05	3.7	3.68	0.15	0.02	7.53	0.66	0.94	0.49	0.03	2.64	2.11	1.08	1.5	4.1	k__Bacteria|p__Firmicutes|c__Clostridia|o__Clostridiales|f__Peptostreptococcaceae
261299	S	Intestinibacter bartlettii	0	0	0	0	0	0	0	0	0	0	0	0	0	0	0	0	0	0	0	0	0	0	0	0	0	0	0	0	0	0	0	0	0	0	0	0	0	0	0	0	0	0	0	0	0	0	0	0	0	0	0	0	0	0	0.37	0	0	0	0	0	0	0	0	0	0	0	0	0	0	0	0	0	0	0	0	0	0	0	0	0	0	0	0	0	0	0	0	0	0	0	0	0	0	0	0	0	0	0	0	0	k__Bacteria|p__Firmicutes|c__Clostridia|o__Clostridiales|f__Peptostreptococcaceae|g__Intestinibacter|s__Intestinibacter bartlettii
1808001	S	Acinetobacter sp. LoGeW2-3	0	0	0	0	0	0	0	0	0	0	0	0	0	0	0	0	0	0	0	0	0	0	0	0	0	0	0	0	0	0	0	0	0	0	0	0	0	0	0	0	0	0	0	0	0	0	0	0	0	0	0	0	0	0	0	0	0	0	0	0	0	0	0	0	0	0	0	0	0	0	0	0	0	0	0	0	0	0	0	0	0	0	0.01	0.03	0.02	0	0	0	0.01	0	0	0	0	0	0	0	0	0	0	0	k__Bacteria|p__Proteobacteria|c__Gammaproteobacteria|o__Pseudomonadales|f__Moraxellaceae|g__Acinetobacter|s__Acinetobacter sp. LoGeW2-3
29348	S	[Clostridium] spiroforme	0	0	0	0.3	0.1	0	0	0	0	0	0	0	0	0	0	0	0	0	0	0	0	0	0	0	0	0	0	0	0	0	0	0	0	0	0	0	0	0	0	0	0	0	0	0	0	0	0	0	0	0	0	0	0	0	0.6	0	0	0	0	0	0	0	0	0	0	0	0	0	0	0.14	0	0	0	0	0	0	0	0	0	0	0	0	0	0	0	0	0	0	0	0	0	0	0	0	0	0	0	0	0	0	k__Bacteria|p__Firmicutes|c__Erysipelotrichia|o__Erysipelotrichales|f__Erysipelotrichaceae|g__Erysipelatoclostridium|s__[Clostridium] spiroforme
2040	G	Aeromicrobium	0	0	0	0	0	0	0.02	0.03	0	0	0	0	0	0	0	0	0	0	0	0	0	0.01	0	0	0	0	0.05	0.02	0.02	0	0	0	0	0	0	0	0	0	0	0	0	0.04	0	0	0	0	0	0	0	0.01	0	0	0	0	0	0	0	0.26	0	0	0	0	0	0	0	0	0	0	0	0.01	0	0.01	0	0	0	0	0	0	0	0	0.02	0	0	0	0.03	0	0	0	0	0	0	0	0	0	0	0	0	0	0	0	k__Bacteria|p__Actinobacteria|c__Actinobacteria|o__Propionibacteriales|f__Nocardioidaceae|g__Aeromicrobium
