## Supplementary material for "Prospective Fecal Microbiomics Biomarkers for Chronic Wasting Disease": S4a-bray_curtis_dissimilarity_matrix.tsv

	A001	A002	A003	A004	A005	A006	A007	A008	A009	A010	A011	A012	A013	A014	A015	A016	A017	A018	A019	A020	A021	A022	A023	A024	A025	A026	A027	A028	A029	A030	A031	A032	A033	A034	A035	A036	A037	A038	A039	A040	A041	A042	A043	A044	A045	A046	A047	A048	A049	A050	B051	B052	B053	B054	B055	B056	B057	B058	B059	B060	B061	B062	B063	B064	B065	B066	B067	B068	B069	B070	B071	B072	B073	B074	B075	B076	B077	B078	B079	B080	B081	B082	B083	B084	B085	B086	B087	B088	B089	B090	B091	B092	B093	B094	B095	B096	B097	B098	B099	B100
A001	0	0.535819803214702	0.476730002981595	0.727644810668691	0.621228959423197	0.670669232645759	0.617922099043179	0.521697883067249	0.711544195375817	0.62047000786057	0.554387011086114	0.636272463610983	0.571598948309978	0.625077928062234	0.592307483804516	0.602092537879815	0.553872008240046	0.611308378283143	0.654107825332719	0.608489415336243	0.582685062206923	0.560431518174179	0.579269780175101	0.740492776407449	0.674653728349551	0.590843791505163	0.567099449760117	0.560946521020248	0.570812891334399	0.601333586317188	0.560485729000081	0.579920310085924	0.574851597864093	0.670154229799691	0.572574743176212	0.688260645650936	0.702789146992654	0.625565825495351	0.690130919144553	0.629062423766026	0.588241671861871	0.657956793971756	0.583823489550863	0.572385005285555	0.592253272978614	0.610061529287399	0.578619250264278	0.55370937576234	0.576125552272789	0.597647250155856	0.653348873770092	0.549047244734773	0.604396497980647	0.579378201826905	0.707857859214485	0.719106605589136	0.634049819749004	0.864147670289757	0.533461632287968	0.698940178353617	0.61206732984577	0.695308053018188	0.694657523107365	0.678367169923834	0.67123844631773	0.675710839454639	0.724229528636869	0.638468002060011	0.731032987287561	0.509419131000461	0.63535087957065	0.568536036646518	0.627571626053723	0.595614344184534	0.587862196080557	0.693302252459816	0.589949312877782	0.641774862440029	0.678475591575638	0.768248719269238	0.83059116905646	0.574580543734584	0.663161033258342	0.713577101347139	0.723172417531781	0.680671130024666	0.620253164556962	0.617244463719405	0.699184127070176	0.824492451142493	0.688396172715691	0.689046702626514	0.704117312227252	0.711489984549915	0.709646816469249	0.693193830808012	0.681538503239097	0.718889762285528	0.703466782316429	0.655761255522728
A002	0.535819803214702	0	0.369826254302984	0.731819044263139	0.751226519936031	0.68975144336324	0.509283603935706	0.476811319220448	0.665952890792291	0.463041769441358	0.593608543626162	0.570514731791939	0.695389369257041	0.561190469736806	0.682595614344185	0.61908763180007	0.611416799934947	0.623776868240588	0.614506817011357	0.614804976553818	0.629631637437996	0.593310384083702	0.633399289838181	0.63169164882227	0.601387797143089	0.603258070636706	0.584040332854471	0.663594719865557	0.599896999430786	0.594692760144201	0.659068115902746	0.617325779958258	0.613097335537907	0.468517062857453	0.625863985037812	0.595966714552896	0.639064321144933	0.638251158756404	0.630742959368986	0.619250264277776	0.619168948038923	0.612284173149378	0.626595831187488	0.615347084812837	0.582549535142168	0.627029517794704	0.731981676740845	0.63703141517361	0.618762366844659	0.622258965115334	0.629523215786193	0.628276366790448	0.453880139863931	0.557775187704985	0.877402217222779	0.699699129916244	0.640500908031334	0.885967527715285	0.563575746076492	0.648388583200065	0.53210636164042	0.558832298810072	0.63367034396769	0.609519421028379	0.615645244355298	0.64825305613531	0.654622828178787	0.64573225273087	0.665790258314585	0.67489767706611	0.620307375382864	0.438131894939419	0.629848480741604	0.616973409589895	0.621147643184344	0.611010218740682	0.621066326945491	0.635161141679993	0.656303363781747	0.789553573848698	0.857913425311035	0.611064429566584	0.605589136150489	0.636272463610983	0.667823164285908	0.618084731520885	0.6269210961429	0.594042230233378	0.678177432033177	0.823408234624454	0.629414794134389	0.62469845228092	0.625918195863714	0.64600330686038	0.652860976336974	0.639850378120511	0.630444799826525	0.630770064781937	0.650014907977123	0.625376087604695
A003	0.476730002981595	0.369826254302984	0	0.563006532404521	0.568725774537175	0.700187027349362	0.445423251023229	0.410294635838777	0.585558235979725	0.442089285230261	0.497113273520722	0.475266310682243	0.592903802889437	0.506952538421923	0.586344292955303	0.520559455723308	0.513512048356057	0.515328111023771	0.516439432954761	0.507413330442089	0.5315642533814	0.498712492884829	0.537690076708319	0.5778331932887	0.512346515599165	0.493914834792508	0.486081370449679	0.563711273141246	0.509337814761608	0.50042013390074	0.581248475320521	0.520776299026916	0.514894424416556	0.563114954056325	0.469736806440246	0.513024150922939	0.545957227658363	0.563575746076492	0.531781096685008	0.525302902989727	0.50882281191554	0.511533353210636	0.524245791884639	0.516168378825251	0.483994253652454	0.524462635188247	0.658688640121432	0.515029951481311	0.516954435800829	0.525302902989727	0.508036754939961	0.503293307673542	0.517089962865584	0.543924321687041	0.689100913452416	0.660071016181932	0.52259236169463	0.873607459409644	0.504513051256336	0.626053722928469	0.478003957390291	0.500880925920906	0.549535142167891	0.514243894505733	0.526305803268913	0.709728132708102	0.599896999430786	0.540319301764562	0.575203968232456	0.554820697693329	0.527173176483344	0.471173393326647	0.522971837475944	0.436207410619901	0.514975740655409	0.518878920120348	0.52343262949611	0.533298999810262	0.698289648442794	0.774022172227794	0.848101265822785	0.502751199414523	0.541457729108503	0.623234759981568	0.649445694305153	0.526007643726452	0.522483940042827	0.491475347626921	0.614479711598406	0.836906730274036	0.537229284688152	0.531889518336812	0.537554549643564	0.553113056677419	0.555904914211368	0.544141164990649	0.540292196351611	0.543761689209335	0.465725205323503	0.526414224920717
A004	0.727644810668691	0.731819044263139	0.563006532404521	0	0.497357222237281	0.862521345512699	0.701406770932155	0.714851055755834	0.771420052584501	0.719377659718646	0.695172525953433	0.670642127232808	0.722142411839644	0.683544303797468	0.755590491421137	0.71585395603502	0.669205540346407	0.709999186837611	0.692543300897189	0.674355568807091	0.70658390480579	0.705906269482016	0.684764047380262	0.728945870490337	0.688748543084054	0.721952673948988	0.703900468923644	0.712438674003198	0.693220936220963	0.678773751118098	0.712303146938444	0.694630417694414	0.682107716911067	0.738351448784322	0.666007101618193	0.690185129970455	0.728268235166563	0.692976987504405	0.723362155422438	0.689426178407828	0.701975984604125	0.698913072940666	0.697557802293118	0.673623722657415	0.688938280974711	0.707830753801534	0.766297129536768	0.654622828178787	0.678800856531049	0.687176429132898	0.648442794025967	0.64402461171496	0.791776217710677	0.808608679153227	0.391104003469493	0.720868457430949	0.668934486216898	0.919686661426287	0.724473477353427	0.849402325644431	0.756484970048519	0.726045591304584	0.720949773669802	0.711761038679424	0.712601306480904	0.764182907326593	0.682568508931234	0.675006098717914	0.704876263789879	0.629008212940124	0.717344753747323	0.658363375166021	0.696717534491638	0.591738270132545	0.710351557205974	0.709782343534004	0.690944081533082	0.695497790908844	0.882091453663297	0.897649960697151	0.91163635377985	0.704117312227252	0.694549101455561	0.723362155422438	0.765619494212994	0.70604179654677	0.689019597213564	0.68948038923373	0.767489767706611	0.901092348141924	0.68161981947795	0.710432873444827	0.707397067194319	0.727211124061475	0.738459870436126	0.703981785162497	0.698370964681647	0.708454178299406	0.564985227549942	0.686607215460927
A005	0.621228959423197	0.751226519936031	0.568725774537175	0.497357222237281	0	0.848128371235736	0.680481392134009	0.605507819911636	0.701759141300518	0.709158919036131	0.586696663323666	0.578375301547719	0.498278806277614	0.586208765890548	0.59073536985336	0.617623939500718	0.551513837313312	0.617732361152522	0.622882389613206	0.529178977041715	0.584392703222834	0.582468218903315	0.55847992844171	0.700566503130675	0.638332474995257	0.632423494971946	0.571219472528664	0.556609654948093	0.56465996259453	0.546336703439677	0.52481500555661	0.557341501097769	0.559726777437454	0.722115306426693	0.573930013823761	0.651695443580083	0.670316862277397	0.573550538042447	0.671834765402651	0.576071341446887	0.592551432521074	0.650285962106633	0.591223267286477	0.553899113652996	0.590979318569918	0.61683788252514	0.498902230775486	0.472176293605833	0.554576748976771	0.573469221803594	0.475564470224704	0.53969587726669	0.765673705038896	0.711869460331228	0.485078470170493	0.506410430162903	0.582712167619874	0.922966416393354	0.590437210310899	0.839942536524544	0.743257528528447	0.691079608597837	0.657848372319952	0.670100018973789	0.644431192909224	0.660667335266853	0.586019027999892	0.541295096630797	0.638278264169355	0.518065757731819	0.624102133195999	0.669774754018378	0.604803079174911	0.519041552598054	0.594340389775838	0.661914184262597	0.589271677554008	0.612717859756593	0.86731900360502	0.891849402325645	0.908952917897704	0.582522429729217	0.670913181362318	0.743257528528447	0.76803187596563	0.650231751280731	0.545523541051148	0.532783996964194	0.72593716965278	0.896159162984848	0.545848806006559	0.654053614506817	0.664001301059822	0.689317756756024	0.686254845092565	0.646870680074811	0.629767164502751	0.678746645705147	0.584474019461686	0.582983221749383
A006	0.670669232645759	0.68975144336324	0.700187027349362	0.862521345512699	0.848128371235736	0	0.705879164069065	0.742986474398937	0.81262028026997	0.79635703249939	0.815086872848508	0.791179898625756	0.837855419727319	0.795760713414469	0.849212587753774	0.855338411080693	0.815466348629821	0.854931829886428	0.836283305776163	0.841270701759141	0.84460466755211	0.816035562301792	0.845309408288835	0.862006342666631	0.827961944000217	0.64657252053235	0.793890439920852	0.826200092158404	0.833681186132871	0.817905835795408	0.840701488087171	0.844984143333424	0.836229094950261	0.768465562572846	0.85075759629198	0.704930474615781	0.855365516493644	0.833491448242214	0.850378120510666	0.841921231669964	0.858862114764318	0.817201095058683	0.843330713143415	0.839508849917328	0.799934947008918	0.83872279294175	0.828368525194481	0.829290109234814	0.835849619168948	0.821022958284769	0.840511750196514	0.841053858455533	0.710622611335484	0.506518851814707	0.874285094733418	0.836852519448134	0.85162496950641	0.334101320033611	0.747811237904209	0.357547502236197	0.759412354647223	0.792616485512157	0.853251294283468	0.820779009568211	0.836581465318624	0.714742634104031	0.847938633345079	0.841297807172092	0.865557151763207	0.796221505434635	0.858726587699564	0.736481175290706	0.855067356951183	0.836608570731575	0.839183584961917	0.843330713143415	0.834033556501233	0.832081966768764	0.280839183584962	0.320955194752392	0.34838587265877	0.843032553600954	0.712248936112542	0.636651939392297	0.608597836988047	0.830808012360068	0.838126473856829	0.806304719052395	0.79074621201854	0.369311251456916	0.843845715989483	0.852844713089204	0.849592063535088	0.854172878323801	0.862440029273846	0.839942536524544	0.843574661859973	0.852600764372645	0.853712086303635	0.825170086466267
A007	0.617922099043179	0.509283603935706	0.445423251023229	0.701406770932155	0.680481392134009	0.705879164069065	0	0.407123302523514	0.741414360447781	0.422302333776055	0.400265633046919	0.423034179925731	0.5287452904345	0.360691730138509	0.573686065107202	0.448459057273738	0.4712547095655	0.471336025804353	0.408532783996964	0.421570487626379	0.520667877375112	0.484319518607866	0.499037757840241	0.481012658227848	0.401187217087252	0.386902664462093	0.400103000569214	0.508958338980294	0.390290841080964	0.367332556311495	0.560539939825983	0.397040088905754	0.408586994822866	0.59214485132681	0.439649798064673	0.317919388501884	0.438077684113518	0.419700214132762	0.448974060119806	0.405307239855799	0.442279023120917	0.373593906703169	0.436098988968097	0.41655598623045	0.367874664570515	0.409454368037297	0.639606429403952	0.463177296506112	0.437210310899087	0.360637519312607	0.430217114357737	0.490011655327569	0.502724094001572	0.576830293009514	0.841704388366357	0.573740275933104	0.430948960507413	0.784430650800965	0.558507033854661	0.670723443471661	0.672864771094788	0.433767923454314	0.37896077846746	0.328707342856368	0.306480904236576	0.552814897134958	0.491095871845608	0.403165912232673	0.429051581600846	0.580950315778061	0.448133792318326	0.515870219282791	0.449570379204727	0.422763125796222	0.429539479033963	0.417748624400293	0.40419591792481	0.445043775241916	0.725910064239829	0.729569294988209	0.791559374407069	0.511397826145881	0.376304447998265	0.460737809340525	0.498387227929418	0.400265633046919	0.395711923671157	0.358279348385873	0.608895996530507	0.799419944162849	0.401837746998076	0.455235410511479	0.441086384951075	0.448160897731277	0.454178299406391	0.402921963516114	0.405795137288917	0.434987667037107	0.496625376087605	0.370287046323151
A008	0.521697883067249	0.476811319220448	0.410294635838777	0.714851055755834	0.605507819911636	0.742986474398937	0.407123302523514	0	0.741034884666468	0.410890954923698	0.283359986989402	0.332420784430651	0.39522402623804	0.330848670479495	0.392486379529992	0.298593229067845	0.319816767408451	0.268208061149812	0.348846664678936	0.285691052503185	0.363348060607703	0.31669964491909	0.365950180250996	0.44488114276421	0.314964898490228	0.298864283197355	0.254519827609574	0.371289946602336	0.245222670967392	0.254221668067113	0.381833952240262	0.264304881684872	0.285935001219744	0.516629170845418	0.302713251836392	0.374949177350717	0.379448675900577	0.380614208657469	0.345810858428428	0.281598135147589	0.259154853224189	0.328300761662104	0.324993901282086	0.278209958528718	0.256417206516141	0.313934892798092	0.548478031062803	0.396199821104275	0.318353075109099	0.314097525275798	0.361640419591792	0.336405280134443	0.549860407123303	0.541755888650964	0.765402650909387	0.59916515328111	0.322473097877646	0.90293551622259	0.417287832380126	0.739110400346949	0.64207302198249	0.3169706990486	0.371777844035454	0.347057707424173	0.367278345485594	0.693058303743258	0.528663974195647	0.374081804136286	0.455425148402136	0.52958555823598	0.29116634591928	0.485403735125905	0.291925297481907	0.322391781638793	0.329628926896701	0.355379069200119	0.308540915620849	0.331390778738514	0.791098582386903	0.834006451088282	0.879977231453121	0.291789770417152	0.545279592334589	0.60954652644133	0.654189141571572	0.335863171875423	0.295259263274876	0.300355080909658	0.609302577724772	0.864066354050904	0.358577507928333	0.339576613449706	0.351448784322229	0.367440977963299	0.364405171712791	0.349659827067465	0.347681131922045	0.389206624562925	0.512915729271136	0.320521508145177
A009	0.711544195375817	0.665952890792291	0.585558235979725	0.771420052584501	0.701759141300518	0.81262028026997	0.741414360447781	0.741034884666468	0	0.75399127205703	0.75090125498062	0.761553682270349	0.75342205838506	0.758599192258694	0.780337733445369	0.793483858726588	0.75483153985851	0.783021169327515	0.772043477082373	0.753557585449814	0.773724012685333	0.773588485620578	0.754994172336216	0.800151790312525	0.773290326078118	0.796573875802998	0.774320331770254	0.755563386008186	0.766486867427425	0.76212289594232	0.755427858943431	0.767327135228905	0.760117095383948	0.770633995608923	0.783834331716044	0.76380343154528	0.803485756105494	0.783346434282926	0.798118884341203	0.767625294771366	0.787791722006885	0.776190605263871	0.767327135228905	0.754262326186539	0.760225517035752	0.782451955655544	0.76887214376711	0.763396850351015	0.756945762068685	0.776732713522891	0.751768628195051	0.752148103976364	0.778928251971919	0.771148998454991	0.803512861518445	0.75933103840837	0.766486867427425	0.922912205567452	0.757406554088851	0.771907950017619	0.486975849077061	0.792237009730843	0.807117881440924	0.796817824519557	0.797956251863497	0.816387932670154	0.789824627978207	0.768113192204483	0.798660992600222	0.772585585341393	0.80055837150679	0.742905158160085	0.794297021115117	0.758301032716233	0.779172200688477	0.778575881603556	0.764752120998563	0.778765619494213	0.837557260184859	0.867454530669775	0.893448621689752	0.774645596725666	0.771067682216138	0.813108177703087	0.827853522348413	0.781340633724555	0.766188707884965	0.745940964410593	0.79494755102594	0.897541539045347	0.758409454368037	0.781720109505868	0.777600086737321	0.802781015368769	0.814327921285881	0.78456617786572	0.776868240587645	0.778901146558968	0.782343534003741	0.772097687908275
A010	0.62047000786057	0.463041769441358	0.442089285230261	0.719377659718646	0.709158919036131	0.79635703249939	0.422302333776055	0.410890954923698	0.75399127205703	0	0.456915946114439	0.379421570487626	0.490391131108882	0.486081370449679	0.566015233242078	0.478518960236359	0.441113490364026	0.45919280080232	0.476702897568644	0.4614154446643	0.526739489876128	0.51221098853441	0.522809204998238	0.469221803594178	0.440571382105006	0.366980185943133	0.337679234543138	0.501287507115171	0.41625782668799	0.397826145881332	0.521345512698886	0.38682134822324	0.42159759303933	0.573984224649663	0.452579080042284	0.372482584772179	0.384815547664869	0.4375897866804	0.360393570596048	0.363104111891145	0.377388664516304	0.329764453961456	0.459762014474291	0.417206516141273	0.348900875504838	0.39468191797902	0.66928685658526	0.492966145339224	0.427669205540346	0.387905564741279	0.414062288238961	0.474290515816008	0.390046892364405	0.656357574607649	0.851923129048871	0.608299677445586	0.393191120266717	0.881278291274768	0.539994036809151	0.650258856693682	0.681538503239097	0.391429268424904	0.442387444772721	0.385195023446182	0.462445450356436	0.748299135337327	0.509717290542922	0.453744612799176	0.45385303445098	0.649418588892202	0.421678909278183	0.542867210581953	0.428807632884287	0.425365245439514	0.440354538801399	0.381237633155341	0.403951969208251	0.365462282817879	0.779958257664055	0.808202097958962	0.860434228715474	0.447429051581601	0.477597376196026	0.597050931070935	0.623993711544195	0.365380966579026	0.398774835334616	0.396769034776245	0.602553329899981	0.860732388257935	0.404087496273006	0.374217331201041	0.34559401512482	0.36353779849836	0.386008185834711	0.366953080530182	0.376358658824167	0.407611199956631	0.496029057002683	0.361911473721302
A011	0.554387011086114	0.593608543626162	0.497113273520722	0.695172525953433	0.586696663323666	0.815086872848508	0.400265633046919	0.283359986989402	0.75090125498062	0.456915946114439	0	0.363727536389017	0.269780175100968	0.367657821266907	0.25048112107988	0.162632477705798	0.231263383297644	0.241888705174423	0.231751280730762	0.200200580055837	0.21093432358442	0.158973246957417	0.171875423522077	0.412571490526658	0.26395251131651	0.310411189114466	0.24348792453853	0.281571029734638	0.188951833681186	0.216707776542976	0.341202938226764	0.194291600032526	0.142167890927818	0.564768384246334	0.203155070067492	0.338112921150354	0.321795462553872	0.289268967012712	0.333748949665248	0.255739571192367	0.219499634076925	0.300571924213265	0.150787412246226	0.152495053262136	0.236630255061936	0.242268180955737	0.431762122895943	0.280486813216599	0.16802645488304	0.245547935922804	0.353210636164042	0.26563304691947	0.612717859756593	0.624806873932724	0.749844143875532	0.583200065052991	0.307104328734448	0.906892906513431	0.437562681267449	0.778901146558968	0.691242241075543	0.34529585558236	0.339034505190687	0.308622231859702	0.307944596535928	0.734936166752501	0.47740763830537	0.283116038272843	0.354647223050443	0.484292413194915	0.253706665221045	0.550971729054292	0.278155747702816	0.299948499715393	0.205133765212913	0.322689941181254	0.168622773967961	0.300951399994579	0.847857317106226	0.865177675981893	0.889626758463665	0.216518038652319	0.527146071070393	0.600547529341609	0.655327568915512	0.295313474100778	0.228688369067303	0.243596346190334	0.611904697368064	0.876724581899005	0.321388881359607	0.338980294364785	0.348196134768113	0.359986989401784	0.358252242972922	0.326349171929634	0.304800368633616	0.361098311332773	0.465589678258748	0.283658146531862
A012	0.636272463610983	0.570514731791939	0.475266310682243	0.670642127232808	0.578375301547719	0.791179898625756	0.423034179925731	0.332420784430651	0.761553682270349	0.379421570487626	0.363727536389017	0	0.289377388664516	0.334562112053777	0.468056270837286	0.405009080313339	0.30211693275147	0.392757433659502	0.360420676008999	0.321117827230098	0.419998373675223	0.402352749844144	0.392920066137208	0.448188003144228	0.305125633589028	0.335781855636571	0.270539126663595	0.384490282709457	0.32426205513241	0.296750060987179	0.398205621662646	0.284335781855637	0.332773154799013	0.539153769007671	0.3772802428645	0.341961889789391	0.357059604803079	0.38175263600141	0.348846664678936	0.314341473992356	0.325129428346841	0.313121730409563	0.377144715799745	0.304475103678205	0.310085924159055	0.353698533597159	0.546770390046892	0.361260943810479	0.312796465454151	0.324424687610116	0.272165451440653	0.359309354078009	0.570433415553086	0.610007318461497	0.789201203480335	0.472962350581411	0.34475374732334	0.905890006234245	0.501070663811563	0.800070474073672	0.700647819369528	0.317377280242864	0.411053587401404	0.366573604748868	0.411460168595669	0.646735153010056	0.464315723850053	0.346000596319085	0.334480795814924	0.561461523866316	0.3702599409102	0.522809204998238	0.350716938172553	0.340118721708725	0.392730328246551	0.341040305749058	0.335239747377551	0.303716152115577	0.825386929769875	0.848019949583932	0.892662564714173	0.353508795706503	0.505434635296669	0.610034423874448	0.656682839563061	0.331444989564416	0.293199251890602	0.301059821646383	0.63001111321931	0.885750684411677	0.320873878513539	0.367413872550348	0.347003496598271	0.321361775946657	0.39018241942916	0.302984305965901	0.340227143360529	0.41766730816144	0.516168378825251	0.294418995473396
A013	0.571598948309978	0.695389369257041	0.592903802889437	0.722142411839644	0.498278806277614	0.837855419727319	0.5287452904345	0.39522402623804	0.75342205838506	0.490391131108882	0.269780175100968	0.289377388664516	0	0.469791017266148	0.2650638332475	0.312986203344808	0.211964329276556	0.341961889789391	0.3927032228336	0.280920499823815	0.285230260483018	0.306155639281164	0.23871737185916	0.5806521562356	0.395305342476893	0.345702436776624	0.279131542569051	0.23982869379015	0.297536117962757	0.308920391402163	0.268370693627517	0.245358198032147	0.273439405849348	0.611389694521996	0.349415878350907	0.457810424741821	0.455858835009351	0.42186864716884	0.438836635676145	0.352749844143876	0.310465399940368	0.41457729108503	0.317838072263031	0.252351394573496	0.343452687501694	0.375518391022687	0.394844550456726	0.283224459924647	0.225977827772206	0.367793348331662	0.292792670696338	0.299677445585883	0.601902799989158	0.659664434987667	0.741224622557125	0.469438646897786	0.39045347355867	0.912801886536741	0.432737917762177	0.802022063806142	0.702545198276096	0.465481256606944	0.49564958122137	0.441655598623045	0.477895535738487	0.692190930528827	0.557477028162524	0.37700918873499	0.465806521562356	0.486542162469845	0.369473883934622	0.633751660206543	0.366682026400672	0.406093296831377	0.359905673162931	0.457945951806576	0.292304773263221	0.398557992031009	0.854199983736752	0.880953026319356	0.900360501992248	0.23535630065324	0.598108042176023	0.682243243975822	0.707478383433172	0.409427262624346	0.262055132409942	0.323855473938145	0.646491204293497	0.888379909467921	0.355568807090776	0.446344835063562	0.456428048681322	0.424660504702789	0.480172390426368	0.389233729975876	0.423657604423603	0.512671780554577	0.616106036375464	0.354918277179953
A014	0.625077928062234	0.561190469736806	0.506952538421923	0.683544303797468	0.586208765890548	0.795760713414469	0.360691730138509	0.330848670479495	0.758599192258694	0.486081370449679	0.367657821266907	0.334562112053777	0.469791017266148	0	0.48190713685523	0.396497980646735	0.406418561786789	0.401919063236929	0.393597701460982	0.329954191852113	0.434635296668745	0.363022795652292	0.417992573116851	0.389586100344239	0.358441980863578	0.434445558778088	0.328111023771447	0.468246008727943	0.345079012278752	0.363619114737213	0.4838587265877	0.365652020708535	0.365977285663947	0.535548749085192	0.377334453690402	0.408586994822866	0.366925975117231	0.404385655815466	0.405307239855799	0.348169029355162	0.374623912395305	0.383839752798634	0.379204727184019	0.359959883988833	0.36494727997181	0.393218225679668	0.576938714661318	0.421922857994742	0.390263735668013	0.386143712899466	0.403382755536281	0.426259724066896	0.664380776841135	0.607540725882959	0.781421949963408	0.494592470116282	0.420947063128507	0.892743880953026	0.516602065432467	0.795001761851842	0.684899574445017	0.360149621879489	0.341202938226764	0.348711137614182	0.291762665004201	0.609004418182311	0.486000054210826	0.418344943485214	0.435448459057274	0.527796600981216	0.392676117420649	0.46873390616106	0.380831051961077	0.397527986338872	0.396877456428049	0.358035399669314	0.391158214295395	0.358794351231941	0.826254302984306	0.847721790041471	0.893936519122869	0.394194020545903	0.447239313690944	0.555064646409888	0.623803973653539	0.403382755536281	0.389938470712601	0.354132220204375	0.620334480795815	0.889735180115469	0.382701325454693	0.404548288293172	0.410348846664679	0.435394248231372	0.442495866424525	0.405524083159407	0.39159190090261	0.404006180034153	0.500257501423034	0.395034288347383
A015	0.592307483804516	0.682595614344185	0.586344292955303	0.755590491421137	0.59073536985336	0.849212587753774	0.573686065107202	0.392486379529992	0.780337733445369	0.566015233242078	0.25048112107988	0.468056270837286	0.2650638332475	0.48190713685523	0	0.254899303390887	0.271758870246388	0.326213644864879	0.388718727129808	0.302198248990323	0.116336432385547	0.233269183856016	0.137316022009595	0.569864201881116	0.411433063182718	0.416095194210284	0.33914292684249	0.203209280893394	0.30715853956035	0.365245439514271	0.327867075054888	0.316726750332041	0.293524516846014	0.61515734692218	0.324234949719459	0.513972840376223	0.468273114140894	0.487138481554767	0.465318624129239	0.397582197164774	0.329384978180143	0.475049467378635	0.256606944406798	0.296397690618817	0.399560892310194	0.400346949285772	0.323557314395685	0.374298647439894	0.230233377605508	0.433903450519069	0.458677797956252	0.326294961103732	0.628032418073889	0.647250155856124	0.765971864581357	0.58710324451793	0.46144255007725	0.929796980456997	0.425202612961809	0.814815818718998	0.70856259995121	0.481554766486867	0.503184886021738	0.461876236684466	0.46675521101564	0.806142086574689	0.650990702843358	0.474453148293714	0.542054048193424	0.5245439514271	0.365299650340173	0.648686742742526	0.363320955194752	0.442035074404359	0.336080015179031	0.461767815032662	0.338682134822324	0.446127991759955	0.863144770010571	0.889437020573008	0.90995581817689	0.223511235193668	0.652508605968612	0.691648822269807	0.721925568536037	0.460602282275771	0.374352858265796	0.406066191418426	0.647195945030223	0.889111755617597	0.46030412273331	0.48079581492424	0.500582766378446	0.512509148076871	0.506518851814707	0.493047461578077	0.469438646897786	0.50969018512997	0.635025614615239	0.456482259507224
A016	0.602092537879815	0.61908763180007	0.520559455723308	0.71585395603502	0.617623939500718	0.855338411080693	0.448459057273738	0.298593229067845	0.793483858726588	0.478518960236359	0.162632477705798	0.405009080313339	0.312986203344808	0.396497980646735	0.254899303390887	0	0.282031821754804	0.166291708454178	0.243569240777383	0.259425907353698	0.244572141056569	0.216680671130025	0.225598351990893	0.40671672132925	0.267557531238988	0.321036510991245	0.272002818962947	0.314775160599572	0.234001030005692	0.207817201095059	0.373892066245629	0.21123248312688	0.143496056162416	0.597105141896837	0.214701975984604	0.351448784322229	0.308811969750359	0.34727455072778	0.296235058141111	0.285528420025479	0.193098961862684	0.301466402840647	0.168514352316158	0.145176591765376	0.258314585422709	0.22776678502697	0.46786653294663	0.337001599219364	0.209091155503754	0.285392892960724	0.373458379638414	0.300924294581628	0.625647141734204	0.650394383758437	0.768221613856287	0.605019922478519	0.27769495568265	0.932724365055702	0.450654595722766	0.80616919198764	0.71303499308812	0.320548613558128	0.319870978234353	0.301900089447863	0.348602715962378	0.803594177757298	0.535277694955683	0.321930989618627	0.359309354078009	0.532160572466322	0.201908221071748	0.592117745913859	0.264684357466186	0.285880790393842	0.235735776434554	0.301086927059334	0.191174477543165	0.36494727997181	0.866316103325834	0.892879408017781	0.914184262597241	0.225896511533353	0.590654053614507	0.638386685821159	0.69061881657767	0.288672647927791	0.259344591114846	0.266066733526685	0.631800070474074	0.89033149920039	0.333938687555905	0.310953297373485	0.334806060770336	0.337028704632315	0.326566015233242	0.315452795923346	0.294717155015857	0.331011302957201	0.490201393218226	0.277478112379042
A017	0.553872008240046	0.611416799934947	0.513512048356057	0.669205540346407	0.551513837313312	0.815466348629821	0.4712547095655	0.319816767408451	0.75483153985851	0.441113490364026	0.231263383297644	0.30211693275147	0.211964329276556	0.406418561786789	0.271758870246388	0.282031821754804	0	0.273520722088201	0.32342178733093	0.215948824980349	0.260049331851571	0.25498061962974	0.206841406228824	0.532079256227469	0.301141137885236	0.290759764725016	0.222535440327433	0.251131650990703	0.239422112595885	0.260726967175345	0.287019217737782	0.216030141219201	0.227875206678774	0.560594150651885	0.276610739164611	0.423494971945898	0.407394356653024	0.385330550510937	0.390805843927032	0.31613043124712	0.247906106849538	0.359282248665058	0.286368687826959	0.239313690944082	0.28528447130892	0.326349171929634	0.453934350689833	0.310438294527417	0.209307998807362	0.324018106415851	0.312389884259887	0.245493725096902	0.57252053235031	0.632423494971946	0.718971078524381	0.54782750115198	0.344672431084488	0.900441818231101	0.390778738514081	0.790014365868864	0.689046702626514	0.404710920770878	0.441926652752555	0.33968503510151	0.399831946439704	0.725720326349172	0.546390914265579	0.367034396769035	0.453256715366059	0.455560675466891	0.313636733255631	0.555715176320711	0.290000813162388	0.331987097823435	0.314964898490228	0.406066191418426	0.275526522646572	0.340227143360529	0.838885425419456	0.863361613314179	0.890467026265145	0.188707884964627	0.546472230504432	0.621391591900903	0.66199550050145	0.356381969479305	0.238798688098013	0.322039411270431	0.620334480795815	0.877185373919172	0.375789445152197	0.397121405144607	0.407123302523514	0.398395359553303	0.426666305261161	0.354078009378473	0.37923183259697	0.460954652644133	0.562762583687962	0.322364676225842
A018	0.611308378283143	0.623776868240588	0.515328111023771	0.709999186837611	0.617732361152522	0.854931829886428	0.471336025804353	0.268208061149812	0.783021169327515	0.45919280080232	0.241888705174423	0.392757433659502	0.341961889789391	0.401919063236929	0.326213644864879	0.166291708454178	0.273520722088201	0	0.215921719567398	0.262163554061746	0.292901092348142	0.294771365841759	0.296343479792915	0.443878242485024	0.238093947361288	0.326674436885046	0.268262271975714	0.340037405469872	0.243027132518364	0.222779389043992	0.359959883988833	0.226492830618274	0.192611064429567	0.581953216057247	0.236006830564064	0.352749844143876	0.339170032255441	0.372726533488738	0.265605941506519	0.28078497275906	0.2075732523785	0.294147941343886	0.230396010083214	0.195673976093026	0.267259371696528	0.209226682568509	0.525275797576776	0.380749735722224	0.28528447130892	0.29956902393408	0.362074106199008	0.294120835930935	0.603230965223755	0.654866776895346	0.766459762014474	0.575529233187868	0.222860705282845	0.935163852221289	0.430406852248394	0.813379231832597	0.708779443254818	0.237497628276367	0.315317268858591	0.318813867129266	0.382511587564036	0.811292115035373	0.545279592334589	0.348006396877456	0.37475943946006	0.524056053993983	0.169408830943539	0.587238771582685	0.279809177892825	0.257880898815493	0.277613639443797	0.239693166725395	0.244761878947226	0.330686038001789	0.865231886807795	0.894885208576153	0.91529558452823	0.249288482910037	0.599869894017835	0.659339170032255	0.697259642750657	0.283387092402353	0.265334887377009	0.282817878730382	0.639498007752148	0.891036239937115	0.300870083755726	0.235329195240289	0.243677662429187	0.304393787439352	0.259100642398287	0.276719160816415	0.247743474371832	0.290163445640094	0.490960344780853	0.271840186485241
A019	0.654107825332719	0.614506817011357	0.516439432954761	0.692543300897189	0.622882389613206	0.836283305776163	0.408532783996964	0.348846664678936	0.772043477082373	0.476702897568644	0.231751280730762	0.360420676008999	0.3927032228336	0.393597701460982	0.388718727129808	0.243569240777383	0.32342178733093	0.215921719567398	0	0.231642859078958	0.342368470983655	0.286802374434174	0.327216545144065	0.420974168541458	0.16325590220367	0.370097308432494	0.311061719025289	0.425473667091318	0.294988209145366	0.224432819234001	0.45385303445098	0.28471525763695	0.219472528663974	0.593635649039113	0.263979616729461	0.326809963949801	0.287181850215488	0.371425473667091	0.274496516954436	0.319247553736481	0.304529314504106	0.258585639552219	0.264359092510774	0.257555633860082	0.280541024042501	0.227522836310411	0.572330794459654	0.420513376521291	0.294933998319464	0.313365679126121	0.353834060661914	0.382267638847478	0.627192150272409	0.651261756972867	0.797929146450546	0.582630851381021	0.275689155124278	0.911582142953948	0.48892743880953	0.802726804542867	0.706936275174152	0.255793782018269	0.295692949882091	0.270051229230477	0.349876670371073	0.763911853197083	0.505109370341257	0.327839969641937	0.303336676334264	0.553411216219879	0.176537554549644	0.577616349985092	0.345106117691703	0.263789878838804	0.327677337164232	0.233675765050281	0.31304041417071	0.341284254465617	0.858455533570054	0.875315100425555	0.899086547583552	0.32930366194129	0.552110156398233	0.636597728566395	0.664733147209498	0.248394004282655	0.265768573984225	0.269427804732605	0.639633534816903	0.883853305505109	0.323394681917979	0.26677147426341	0.231724175317811	0.30349930881197	0.242485024259345	0.251917707966281	0.20868457430949	0.244545035643618	0.478166589867997	0.268750169408831
A020	0.608489415336243	0.614804976553818	0.507413330442089	0.674355568807091	0.529178977041715	0.841270701759141	0.421570487626379	0.285691052503185	0.753557585449814	0.4614154446643	0.200200580055837	0.321117827230098	0.280920499823815	0.329954191852113	0.302198248990323	0.259425907353698	0.215948824980349	0.262163554061746	0.231642859078958	0	0.247824790610685	0.210554847803106	0.229013634022714	0.441492966145339	0.244219770688206	0.308161439839536	0.222047542894316	0.332149730301141	0.215623560024937	0.226248881901716	0.347681131922045	0.236901309191446	0.212750386252135	0.573523432629496	0.219662266554631	0.349524300002711	0.349470089176809	0.315235952619738	0.379882362507793	0.261729867454531	0.2650638332475	0.337299758761825	0.245358198032147	0.235844198086358	0.262407502778305	0.282601035426775	0.474697097010273	0.294906892906513	0.204266391998482	0.271867291898192	0.306480904236576	0.300029815954246	0.630336378174721	0.655571517632071	0.744721220827799	0.516195484238202	0.321822567966823	0.915593744070691	0.424470766812132	0.800639687745643	0.69818122679099	0.36773913750576	0.358550402515382	0.318217548044344	0.348900875504838	0.722467676795056	0.47995554712276	0.294391890060445	0.376412869650069	0.474073672512401	0.274252568237877	0.558344401376955	0.285121838831215	0.323096522375518	0.299325075217521	0.358089610495216	0.26200092158404	0.312281462608083	0.863253191662375	0.879760388149513	0.902745778331933	0.236630255061936	0.526956333179736	0.600818583471119	0.660640229853902	0.329412083593094	0.197408722521888	0.243325292060825	0.625891090450763	0.887404114601686	0.299162442739815	0.370883365408072	0.381725530588459	0.393109804027864	0.394275336784756	0.329357872767192	0.32876155368227	0.375274442306129	0.500582766378446	0.28219445423251
A021	0.582685062206923	0.629631637437996	0.5315642533814	0.70658390480579	0.584392703222834	0.84460466755211	0.520667877375112	0.363348060607703	0.773724012685333	0.526739489876128	0.21093432358442	0.419998373675223	0.285230260483018	0.434635296668745	0.116336432385547	0.244572141056569	0.260049331851571	0.292901092348142	0.342368470983655	0.247824790610685	0	0.185916027430678	0.104220312796465	0.526387119507766	0.399045889464126	0.383216328300762	0.321090721817147	0.200932426205513	0.289323177838614	0.341961889789391	0.338546607757569	0.294879787493562	0.266229366004391	0.570704469682596	0.31613043124712	0.47236603149649	0.450600384896864	0.425582088743122	0.43393055593202	0.357547502236197	0.310980402786436	0.432900550239883	0.198465833626975	0.256579838993847	0.365950180250996	0.356002493697991	0.336838966741658	0.316618328680237	0.209714580001626	0.379394465074675	0.427533678475592	0.303363781747215	0.632884286992112	0.65104491366926	0.753530480036863	0.574716070799339	0.426584989022308	0.927682758246822	0.428401051690023	0.807795516764698	0.699129916244274	0.439432954761066	0.451793023066706	0.446724310844876	0.4193478437644	0.791152793212805	0.596535928224866	0.415227820995853	0.49171929634348	0.488276908898707	0.353644322771257	0.590870896918115	0.351042203127965	0.408803838126474	0.302930095139999	0.427289729759033	0.291816875830103	0.39468191797902	0.855988940991516	0.882443824031659	0.906757379448676	0.228851001545009	0.589786680400076	0.659312064619305	0.688775648497005	0.430000271054129	0.357655923888	0.36128804922343	0.642262759873147	0.888759385249234	0.415742823841921	0.445016669828965	0.461361233838398	0.472122082779931	0.468029165424335	0.447537473233405	0.436315832271705	0.474995256552734	0.577914509527553	0.416908356598813
A022	0.560431518174179	0.593310384083702	0.498712492884829	0.705906269482016	0.582468218903315	0.816035562301792	0.484319518607866	0.31669964491909	0.773588485620578	0.51221098853441	0.158973246957417	0.402352749844144	0.306155639281164	0.363022795652292	0.233269183856016	0.216680671130025	0.25498061962974	0.294771365841759	0.286802374434174	0.210554847803106	0.185916027430678	0	0.192746591494321	0.492396931667254	0.350174829913534	0.355080909657659	0.266961212154067	0.295232157861925	0.27853522348413	0.312715149215298	0.37587076139105	0.281733662212344	0.233973924592741	0.566665763152902	0.284579730572195	0.465101780825631	0.411595695660423	0.385249234272084	0.429403951969208	0.351177730192719	0.292982408586995	0.413059387959776	0.210446426151302	0.242024232239178	0.333613422600493	0.34529585558236	0.441818231100751	0.351828260103543	0.196785298024015	0.368064402461171	0.404358550402515	0.295476106578484	0.653077819640582	0.631745859648172	0.760469465752311	0.590979318569918	0.419781530371615	0.917789282519719	0.452795923345892	0.806413140704199	0.698696229637059	0.390941370991787	0.433849239693167	0.407773832434337	0.389260835388827	0.768058981378581	0.552137261811184	0.398070094597891	0.470712601306481	0.467351530100561	0.321632830076166	0.555254384300545	0.340064510882823	0.384923969316673	0.28975686444583	0.42048627110834	0.279050226330198	0.36071883555146	0.835361721735831	0.860786599083837	0.898029436478465	0.205377713929472	0.578727671916082	0.655164936437807	0.685251944813379	0.40926463014664	0.318786761716315	0.343588214566449	0.645678041904968	0.885181470739707	0.416799934947009	0.430948960507413	0.452036971783265	0.461578077142005	0.456346732442469	0.439297427696311	0.422221017537202	0.463854931829886	0.540210880112759	0.406472772612691
A023	0.579269780175101	0.633399289838181	0.537690076708319	0.684764047380262	0.55847992844171	0.845309408288835	0.499037757840241	0.365950180250996	0.754994172336216	0.522809204998238	0.171875423522077	0.392920066137208	0.23871737185916	0.417992573116851	0.137316022009595	0.225598351990893	0.206841406228824	0.296343479792915	0.327216545144065	0.229013634022714	0.104220312796465	0.192746591494321	0	0.521399723524788	0.362995690239341	0.369609410999377	0.293009513999946	0.16577670560811	0.266446209307999	0.295205052448974	0.305640636435096	0.260184858916326	0.220339901878405	0.569891307294067	0.282926300382186	0.436857940530724	0.425853142872632	0.397094299731656	0.435367142818421	0.334887377009189	0.301141137885236	0.411541484834522	0.185048654216247	0.222345702436777	0.331634727455073	0.34109451657496	0.341582414008077	0.29368714932372	0.158810614479712	0.350093513674681	0.39075163310113	0.26983438592687	0.633263762773426	0.652860976336974	0.751253625348982	0.560241780283523	0.392350852465237	0.922478518960236	0.401268533326105	0.810126582278481	0.703060201122164	0.445016669828965	0.442170601469113	0.422654704144418	0.408668311061719	0.771230314693844	0.567804190496842	0.38373133114683	0.455479359228038	0.494267205160871	0.3239910010029	0.588160355623018	0.335646328571816	0.378554197273195	0.294175046756837	0.417314937793077	0.261756972867482	0.384083701515193	0.858699482286613	0.883690673027404	0.906947117339332	0.209064050090803	0.575746076491475	0.6381427371046	0.683706936275174	0.397690618816578	0.303960100832136	0.32342178733093	0.633887187271298	0.889138861030548	0.39327243650557	0.432765023175128	0.447185102865042	0.463367034396769	0.460385438972163	0.418399154311116	0.402894858103163	0.454178299406391	0.560133358631719	0.376223131759412
A024	0.740492776407449	0.63169164882227	0.5778331932887	0.728945870490337	0.700566503130675	0.862006342666631	0.481012658227848	0.44488114276421	0.800151790312525	0.469221803594178	0.412571490526658	0.448188003144228	0.5806521562356	0.389586100344239	0.569864201881116	0.40671672132925	0.532079256227469	0.443878242485024	0.420974168541458	0.441492966145339	0.526387119507766	0.492396931667254	0.521399723524788	0	0.366492288510015	0.459816225300192	0.422139701298349	0.584094543680373	0.377903667362372	0.376223131759412	0.60699861762394	0.380180522050253	0.373051798444149	0.599761472366031	0.38934215162768	0.326566015233242	0.307077223321497	0.331173935434906	0.275607838885425	0.328138129184398	0.353102214512238	0.32342178733093	0.403003279754967	0.39945247065839	0.35876724581899	0.334128425446562	0.675927682758247	0.463421245222671	0.463556772287426	0.368335456590681	0.479006857669477	0.531510042555498	0.680264548830401	0.682053506085165	0.853061556392812	0.594882498034858	0.346109017970889	0.932643048816849	0.630471905239476	0.807795516764698	0.726397961672946	0.358441980863578	0.245791884639362	0.340064510882823	0.307781964058222	0.781855636570623	0.385628710053398	0.366248339793457	0.273249667958691	0.678150326620226	0.359905673162931	0.598758572086846	0.394248231371805	0.430135798118884	0.398747729921665	0.280351286151844	0.357683029300951	0.336811861328707	0.878865909522132	0.894424416555986	0.914916108746917	0.50321199143469	0.508362019895373	0.554793592280378	0.661399181416529	0.333667633426395	0.415553085951265	0.403789336730545	0.63982327270756	0.89816496354322	0.349849564958122	0.304176944135744	0.329899981026211	0.281842083864148	0.313636733255631	0.32201230585748	0.311576721871358	0.263491719296343	0.444691404873553	0.34193478437644
A025	0.674653728349551	0.601387797143089	0.512346515599165	0.688748543084054	0.638332474995257	0.827961944000217	0.401187217087252	0.314964898490228	0.773290326078118	0.440571382105006	0.26395251131651	0.305125633589028	0.395305342476893	0.358441980863578	0.411433063182718	0.267557531238988	0.301141137885236	0.238093947361288	0.16325590220367	0.244219770688206	0.399045889464126	0.350174829913534	0.362995690239341	0.366492288510015	0	0.367766242918711	0.303824573767381	0.425365245439514	0.272192556853604	0.205648768058981	0.450139592876698	0.269725964275066	0.21990621527119	0.566828395630607	0.242512129672296	0.271623343181633	0.273412300436397	0.348331661832868	0.244843195186079	0.294852682080611	0.282953405795137	0.221180169679885	0.281543924321687	0.244409508578863	0.250887702274144	0.212235383406066	0.582278481012658	0.395359553302795	0.284362887268588	0.287832380126311	0.333992898381807	0.370097308432494	0.604152549264088	0.634754560485729	0.805247607947307	0.568617352885371	0.247391104003469	0.912422410755428	0.504784105385845	0.804515761797631	0.705635215352506	0.235003930284878	0.272138346027702	0.220095953161846	0.348412978071721	0.734204320602824	0.473233404710921	0.319030710432873	0.271406499878026	0.592307483804516	0.193993440490066	0.557775187704985	0.321632830076166	0.267259371696528	0.329954191852113	0.218876209579053	0.284661046811048	0.321253354294853	0.860515544954327	0.868918222969127	0.897785487761906	0.338655029409373	0.523947632342179	0.597213563548641	0.66142628682948	0.223321497303011	0.240425012875071	0.268208061149812	0.622475808418941	0.886916217168569	0.29257582739273	0.244707668121324	0.237334995798661	0.275607838885425	0.266527525546852	0.219011736643808	0.197869514542054	0.249857696582007	0.459816225300192	0.243596346190334
A026	0.590843791505163	0.603258070636706	0.493914834792508	0.721952673948988	0.632423494971946	0.64657252053235	0.386902664462093	0.298864283197355	0.796573875802998	0.366980185943133	0.310411189114466	0.335781855636571	0.345702436776624	0.434445558778088	0.416095194210284	0.321036510991245	0.290759764725016	0.326674436885046	0.370097308432494	0.308161439839536	0.383216328300762	0.355080909657659	0.369609410999377	0.459816225300192	0.367766242918711	0	0.176673081614398	0.371479684492993	0.275011519800504	0.274171251999024	0.40953568427615	0.231724175317811	0.283929200661372	0.594638549318299	0.312959097931857	0.247879001436587	0.347111918250074	0.359146721600304	0.330333667633426	0.288862385818448	0.246198465833627	0.311901986826769	0.328354972488006	0.281191553953325	0.244707668121324	0.283116038272843	0.566747079391755	0.400157211395116	0.279131542569051	0.309462499661182	0.32174125172797	0.343181633372184	0.526305803268913	0.472718401864852	0.769495568264983	0.624535819803215	0.321117827230098	0.72032634917193	0.444393245331093	0.597023825657984	0.684872469032066	0.39606429403952	0.384652915187163	0.31753991272057	0.378364459382539	0.741061990079419	0.529260293280568	0.35174694386469	0.421136801019163	0.547204076654108	0.282384192123167	0.577128452551975	0.300571924213265	0.34979535413222	0.322283359986989	0.369609410999377	0.284688152223999	0.324072317241753	0.658878378012089	0.687339061610604	0.706448377741035	0.295747160707993	0.501368823354024	0.541566150760307	0.540210880112759	0.312660938389396	0.263681457187	0.320413086493373	0.612365489388231	0.683652725449272	0.36830835117773	0.341013200336107	0.354999593418806	0.328680237443417	0.348982191743691	0.313961998211043	0.331363673325563	0.410809638684845	0.517903125254113	0.284742363049901
A027	0.567099449760117	0.584040332854471	0.486081370449679	0.703900468923644	0.571219472528664	0.793890439920852	0.400103000569214	0.254519827609574	0.774320331770254	0.337679234543138	0.24348792453853	0.270539126663595	0.279131542569051	0.328111023771447	0.33914292684249	0.272002818962947	0.222535440327433	0.268262271975714	0.311061719025289	0.222047542894316	0.321090721817147	0.266961212154067	0.293009513999946	0.422139701298349	0.303824573767381	0.176673081614398	0	0.305125633589028	0.201311901986827	0.217005936085436	0.345566909711869	0.183422329439189	0.199468733906161	0.56268126744911	0.244816089773128	0.310682243243976	0.296343479792915	0.321443092185509	0.304312471200499	0.221478329222346	0.186431030276746	0.269427804732605	0.251158756403654	0.209091155503754	0.201989537310601	0.239693166725395	0.523649472799718	0.36128804922343	0.21066326945491	0.269129645190144	0.286748163608273	0.287669747648605	0.536443227712574	0.615482611877592	0.763342639525113	0.538936925704063	0.296479006857669	0.866180576261079	0.389965576125552	0.750033881766189	0.665464993359174	0.29563873905619	0.367576505028054	0.29761743420161	0.352126419646003	0.722386360556203	0.504513051256336	0.322473097877646	0.37223863605562	0.507955438701109	0.239855799203101	0.550185672078714	0.260483018458786	0.30127666494999	0.279863388718727	0.311766459762014	0.239964220854905	0.260266175155179	0.811237904209471	0.835334616322879	0.853088661805763	0.211205377713929	0.481988453094083	0.587157455343832	0.61092890250183	0.282817878730382	0.212262488819017	0.264115143794216	0.606239666061312	0.840701488087171	0.313772260320386	0.301791667796059	0.319328869975334	0.30940828883528	0.331959992410484	0.294418995473396	0.301872984034912	0.371750738622503	0.490092971566422	0.259913804786816
A028	0.560946521020248	0.663594719865557	0.563711273141246	0.712438674003198	0.556609654948093	0.826200092158404	0.508958338980294	0.371289946602336	0.755563386008186	0.501287507115171	0.281571029734638	0.384490282709457	0.23982869379015	0.468246008727943	0.203209280893394	0.314775160599572	0.251131650990703	0.340037405469872	0.425473667091318	0.332149730301141	0.200932426205513	0.295232157861925	0.16577670560811	0.584094543680373	0.425365245439514	0.371479684492993	0.305125633589028	0	0.263545930122245	0.30433957661345	0.272572032634917	0.263762773425853	0.297807172092267	0.594909603447809	0.377957878188274	0.465454151193993	0.477380532892419	0.449109587184561	0.441059279538124	0.356653023608815	0.32960182148375	0.422031279646545	0.239611850486542	0.242457918846394	0.351096413953867	0.383243433713713	0.347708237334996	0.323069416962567	0.204591656953894	0.369717832651181	0.389992681538503	0.282899194969235	0.591656953893692	0.652102024774347	0.743393055593202	0.553085951264468	0.392269536226384	0.904480524760795	0.378987883880411	0.785731710622611	0.696690429078687	0.468246008727943	0.493454042772342	0.456048572900008	0.468056270837286	0.726479277911799	0.585368498089068	0.409373051798444	0.511479142384734	0.499905131054672	0.385520288401594	0.602959911094245	0.360827257203263	0.365706231534437	0.339956089231019	0.44992274957309	0.295421895752582	0.390019786951454	0.848860217385412	0.872306399587998	0.892635459301222	0.276990214945925	0.582739273032825	0.643374081804136	0.676659528907923	0.419618897893909	0.339170032255441	0.379177621771068	0.623776868240588	0.879408017781151	0.398720624508714	0.438104789526468	0.454042772341637	0.468110481663188	0.468056270837286	0.433225815195295	0.42945816279511	0.50323909684764	0.601360691730138	0.386875559049142
A029	0.570812891334399	0.599896999430786	0.509337814761608	0.693220936220963	0.56465996259453	0.833681186132871	0.390290841080964	0.245222670967392	0.766486867427425	0.41625782668799	0.188951833681186	0.32426205513241	0.297536117962757	0.345079012278752	0.30715853956035	0.234001030005692	0.239422112595885	0.243027132518364	0.294988209145366	0.215623560024937	0.289323177838614	0.27853522348413	0.266446209307999	0.377903667362372	0.272192556853604	0.275011519800504	0.201311901986827	0.263545930122245	0	0.165315913587944	0.309083023879869	0.132491258504323	0.184371018892473	0.570812891334399	0.211368010191635	0.297265063833247	0.317675439785325	0.287561325996802	0.296316374379964	0.212696175426233	0.172525953432901	0.273927303282465	0.212126961754262	0.182988642831974	0.221017537202179	0.226601252270078	0.467378635513512	0.291328978396986	0.205730084297834	0.220394112704307	0.305911690564606	0.265551730680617	0.588431409752528	0.637139836825414	0.757325237849999	0.566991028108313	0.268126744910959	0.907462120185401	0.406093296831377	0.793646491204294	0.704957580028732	0.341772151898734	0.325861274496517	0.300599029626216	0.297373485485051	0.731737728024287	0.477841324912585	0.283712357357764	0.369961781367739	0.502778304827474	0.234678665329466	0.554468327324967	0.215894614154447	0.273168351719838	0.227712574201068	0.293009513999946	0.198520044452877	0.276421001273954	0.853169978044615	0.874230883907516	0.896511533353211	0.243731873255089	0.510611769170303	0.552435421353644	0.647466999159732	0.28078497275906	0.216490933239368	0.246306887485431	0.612148646084623	0.880736183015748	0.281977610928902	0.30631827175887	0.312904887105955	0.327189439731114	0.325075217520939	0.285718157916136	0.264359092510774	0.329764453961456	0.468977854877619	0.247580841894126
A030	0.601333586317188	0.594692760144201	0.50042013390074	0.678773751118098	0.546336703439677	0.817905835795408	0.367332556311495	0.254221668067113	0.76212289594232	0.397826145881332	0.216707776542976	0.296750060987179	0.308920391402163	0.363619114737213	0.365245439514271	0.207817201095059	0.260726967175345	0.222779389043992	0.224432819234001	0.226248881901716	0.341961889789391	0.312715149215298	0.295205052448974	0.376223131759412	0.205648768058981	0.274171251999024	0.217005936085436	0.30433957661345	0.165315913587944	0	0.349903775784024	0.163201691377768	0.142330523405524	0.578185563657062	0.228173366221234	0.250589542731683	0.263708562599951	0.276881793294121	0.245629252161657	0.214810397636408	0.202369013091914	0.20646193044751	0.210066950369989	0.162659583118749	0.159976147236603	0.188951833681186	0.496435638196948	0.314937793077278	0.215677770850839	0.208494836418833	0.275987314666739	0.298593229067845	0.579757677608218	0.627544520640772	0.76101157401133	0.544276692055403	0.197137668392378	0.894939419402055	0.412273330984198	0.776515870219283	0.693735939067032	0.283251565337598	0.287642642235654	0.233892608353888	0.30715853956035	0.69929254872198	0.446859837909631	0.225381508687285	0.277071531184778	0.518445233513133	0.180955736860651	0.551080150706096	0.261567234976825	0.195213184072859	0.263003821863226	0.250426910253978	0.207627463204402	0.271298078226222	0.837855419727319	0.860298701650719	0.882037242837395	0.28918765077386	0.498522754994172	0.572954218957526	0.628547420919958	0.20421218117258	0.176781503266202	0.196243189764996	0.59916515328111	0.868321903884206	0.230531537147968	0.259940910199767	0.267557531238988	0.278020220638061	0.274523622367387	0.227604152549264	0.20196243189765	0.295313474100778	0.448621689751443	0.162388528989239
A031	0.560485729000081	0.659068115902746	0.581248475320521	0.712303146938444	0.52481500555661	0.840701488087171	0.560539939825983	0.381833952240262	0.755427858943431	0.521345512698886	0.341202938226764	0.398205621662646	0.268370693627517	0.4838587265877	0.327867075054888	0.373892066245629	0.287019217737782	0.359959883988833	0.45385303445098	0.347681131922045	0.338546607757569	0.37587076139105	0.305640636435096	0.60699861762394	0.450139592876698	0.40953568427615	0.345566909711869	0.272572032634917	0.309083023879869	0.349903775784024	0	0.277586534030846	0.313853576559239	0.606077033583607	0.394546390914266	0.481717398964573	0.513376521291302	0.471634185346814	0.467514162578267	0.373512590464316	0.345485593473017	0.459680698235438	0.361260943810479	0.296506112270621	0.390128208603258	0.40953568427615	0.460439649798065	0.348033502290407	0.307456699102811	0.397500880925921	0.389477678692435	0.303472203399019	0.586317187542352	0.6535657170737	0.74894966524815	0.548640663540509	0.404250128750712	0.917030330957092	0.409562789689101	0.81346054807145	0.698858862114764	0.498007752148104	0.515897324695742	0.494321415986773	0.504729894559944	0.742010679532703	0.587753774428753	0.446995364974385	0.532431626595831	0.496110373241536	0.411053587401404	0.630607432304231	0.346542704578104	0.408288835280406	0.344780852736291	0.477299216653566	0.343235844198086	0.416908356598813	0.858184479440544	0.880492234299189	0.902691567506031	0.305613531022145	0.605101238717372	0.649635432195809	0.6942509419131	0.448838533055051	0.345566909711869	0.394925866695579	0.638847477841325	0.887078849646274	0.411649906486325	0.455343832163283	0.463773615591034	0.487084270728865	0.492884829100371	0.453229609953108	0.457756213915919	0.525736589596942	0.612229962323476	0.398693519095763
A032	0.579920310085924	0.617325779958258	0.520776299026916	0.694630417694414	0.557341501097769	0.844984143333424	0.397040088905754	0.264304881684872	0.767327135228905	0.38682134822324	0.194291600032526	0.284335781855637	0.245358198032147	0.365652020708535	0.316726750332041	0.21123248312688	0.216030141219201	0.226492830618274	0.28471525763695	0.236901309191446	0.294879787493562	0.281733662212344	0.260184858916326	0.380180522050253	0.269725964275066	0.231724175317811	0.183422329439189	0.263762773425853	0.132491258504323	0.163201691377768	0.277586534030846	0	0.152142682893774	0.573550538042447	0.202450329330767	0.286639741956469	0.285203155070067	0.268885696473586	0.245520830509853	0.18878920120348	0.119372238636056	0.246930311983303	0.192882118559076	0.14249315588323	0.178895725476378	0.190849212587754	0.474561569945518	0.285419998373675	0.183828910633453	0.211124061475077	0.254899303390887	0.249288482910037	0.582549535142168	0.654216246984523	0.757677608218361	0.559184669178435	0.214647765158702	0.919252974819071	0.424253923508525	0.80448865638468	0.703520993142331	0.327487599273575	0.310899086547583	0.271460710703928	0.32651180440734	0.752256525628168	0.474263410403057	0.25807063670615	0.324343371371263	0.52259236169463	0.195701081505977	0.576505028054102	0.235762881847505	0.256796682297455	0.197652671238446	0.274089935760171	0.166318813867129	0.266825685089312	0.861166074865151	0.881739083294934	0.905564741278833	0.211205377713929	0.519854714986583	0.599598839888326	0.659284959206353	0.241183964437698	0.169869622963706	0.226736779334833	0.629089529178977	0.888813596075136	0.247526631068224	0.260916705066002	0.260157753503375	0.267801479955547	0.287317377280243	0.231371804949448	0.232645759358144	0.313446995364974	0.444582983221749	0.187000243948717
A033	0.574851597864093	0.613097335537907	0.514894424416556	0.682107716911067	0.559726777437454	0.836229094950261	0.408586994822866	0.285935001219744	0.760117095383948	0.42159759303933	0.142167890927818	0.332773154799013	0.273439405849348	0.365977285663947	0.293524516846014	0.143496056162416	0.227875206678774	0.192611064429567	0.219472528663974	0.212750386252135	0.266229366004391	0.233973924592741	0.220339901878405	0.373051798444149	0.21990621527119	0.283929200661372	0.199468733906161	0.297807172092267	0.184371018892473	0.142330523405524	0.313853576559239	0.152142682893774	0	0.576667660531808	0.177892825197192	0.269129645190144	0.25498061962974	0.260754072588296	0.261052232130756	0.192123166996449	0.155720597403301	0.215894614154447	0.139159190090261	0.104925053533191	0.177215189873418	0.150570568942618	0.458027268045429	0.28135418643103	0.154229799690998	0.202938226763885	0.312904887105955	0.238310790664896	0.608868891117556	0.652400184316808	0.747757027078307	0.556907814490554	0.228742579893205	0.912070040387065	0.421489171387526	0.79803756810235	0.692326457593581	0.28135418643103	0.295150841623072	0.252432710812349	0.324749952565527	0.742878052747134	0.470333125525167	0.24009974791966	0.290542921421408	0.506193586859296	0.176808608679153	0.566421814436343	0.247906106849538	0.220367007291356	0.179193885018838	0.243243975821972	0.141246306887485	0.262244870300599	0.854931829886428	0.874149567668663	0.896755482069769	0.227116255116147	0.51668338167132	0.610061529287399	0.656709944976012	0.226980728051392	0.182690483289513	0.222589651153335	0.62160843520451	0.884856205784295	0.243162659583119	0.257853793402542	0.284769468462852	0.281110237714472	0.280947605236766	0.249857696582007	0.233323394681918	0.295177947036023	0.432385547393815	0.206055349253246
A034	0.670154229799691	0.468517062857453	0.563114954056325	0.738351448784322	0.722115306426693	0.768465562572846	0.59214485132681	0.516629170845418	0.770633995608923	0.573984224649663	0.564768384246334	0.539153769007671	0.611389694521996	0.535548749085192	0.61515734692218	0.597105141896837	0.560594150651885	0.581953216057247	0.593635649039113	0.573523432629496	0.570704469682596	0.566665763152902	0.569891307294067	0.599761472366031	0.566828395630607	0.594638549318299	0.56268126744911	0.594909603447809	0.570812891334399	0.578185563657062	0.606077033583607	0.573550538042447	0.576667660531808	0	0.571138156289811	0.578348196134768	0.600384896863904	0.598785677499797	0.593771176103868	0.583959016615618	0.577263979616729	0.581058737429865	0.577318190442631	0.573116851435232	0.562816794513864	0.585016127720706	0.671645027511994	0.578348196134768	0.579161358523297	0.582061637709051	0.597376196026347	0.586425609194156	0.656411785433551	0.627652942292576	0.862494240099748	0.630309272761771	0.614425500772504	0.91949692353563	0.61092890250183	0.791450952755265	0.707180223890711	0.53828639579324	0.603989916786382	0.593066435367143	0.585666657631529	0.684953785270918	0.61824736399859	0.611904697368064	0.621554224378608	0.676524001843168	0.594882498034858	0.275662049711327	0.590355894072046	0.585232971024314	0.571544737484076	0.572927113544575	0.58317295964004	0.582793483858727	0.809177892825197	0.830753801534166	0.887051744233323	0.57336080015179	0.589298782966958	0.656194942129943	0.671102919252975	0.584121649093324	0.590708264440409	0.547691974087225	0.645488304014312	0.882931721464776	0.579676361369365	0.579893204672973	0.583091643401187	0.608326782858537	0.616404195917925	0.609383893963625	0.587320087821538	0.588729569294988	0.608462309923292	0.595397500880926
A035	0.572574743176212	0.625863985037812	0.469736806440246	0.666007101618193	0.573930013823761	0.85075759629198	0.439649798064673	0.302713251836392	0.783834331716044	0.452579080042284	0.203155070067492	0.3772802428645	0.349415878350907	0.377334453690402	0.324234949719459	0.214701975984604	0.276610739164611	0.236006830564064	0.263979616729461	0.219662266554631	0.31613043124712	0.284579730572195	0.282926300382186	0.38934215162768	0.242512129672296	0.312959097931857	0.244816089773128	0.377957878188274	0.211368010191635	0.228173366221234	0.394546390914266	0.202450329330767	0.177892825197192	0.571138156289811	0	0.327839969641937	0.284118938552029	0.299352180630472	0.283224459924647	0.2482584772179	0.187569457620687	0.287127639389586	0.219526739489876	0.208223782289323	0.227278887593852	0.214891713875261	0.476269210961429	0.301520613666549	0.235464722305044	0.234055240831594	0.343100317133331	0.302442197706882	0.632559022036701	0.653104925053533	0.708698127015965	0.594774076383054	0.280730761933158	0.927384598704361	0.44572141056569	0.811536063751931	0.713577101347139	0.342043206028244	0.317133331526306	0.286477109478763	0.331255251673759	0.791993061014285	0.504160680887973	0.296560323096522	0.355270647548315	0.491258504323313	0.206651668338167	0.545116959856883	0.253598243569241	0.220583850594964	0.192096061583498	0.276990214945925	0.229881007237145	0.310573821592172	0.869704279944705	0.886455425148402	0.908790285419998	0.217791993061014	0.559130458352533	0.626162144580273	0.673379773940856	0.276719160816415	0.21513566259182	0.24880058547692	0.624562925216166	0.890467026265145	0.316076220421218	0.304773263220665	0.320684140622882	0.32903260781178	0.323828368525194	0.308215650665438	0.282790773317432	0.324289160545361	0.412110698506492	0.278074431463963
A036	0.688260645650936	0.595966714552896	0.513024150922939	0.690185129970455	0.651695443580083	0.704930474615781	0.317919388501884	0.374949177350717	0.76380343154528	0.372482584772179	0.338112921150354	0.341961889789391	0.457810424741821	0.408586994822866	0.513972840376223	0.351448784322229	0.423494971945898	0.352749844143876	0.326809963949801	0.349524300002711	0.47236603149649	0.465101780825631	0.436857940530724	0.326566015233242	0.271623343181633	0.247879001436587	0.310682243243976	0.465454151193993	0.297265063833247	0.250589542731683	0.481717398964573	0.286639741956469	0.269129645190144	0.578348196134768	0.327839969641937	0	0.253137451549074	0.309869080855447	0.261675656628629	0.256119046973681	0.294039519692083	0.202829805112081	0.324641530913723	0.279863388718727	0.238771582685062	0.24936979914889	0.616106036375464	0.386360556203074	0.348087713116309	0.234976824871927	0.353915376900767	0.41823652183341	0.531726885859106	0.536741387255035	0.840322012305857	0.554576748976771	0.272707559699672	0.773778223511235	0.521101563982327	0.659827067465373	0.682432981866479	0.299975605128344	0.29566584446914	0.263844089664706	0.366925975117231	0.678096115794324	0.435421353644323	0.30379746835443	0.283631041118911	0.617596834087767	0.29200661372076	0.58008294256363	0.356951183151275	0.305505109370341	0.343181633372184	0.231859702382566	0.262678556907814	0.314775160599572	0.731683517198385	0.736183015748245	0.75960209253788	0.438592686959586	0.440977963299271	0.471769712411569	0.526875016940883	0.239991326267856	0.298484807416041	0.282411297536118	0.609654948093134	0.747214918819288	0.252324289160545	0.270376494185889	0.252432710812349	0.278589434310032	0.288537120863036	0.243975821971648	0.221912015829561	0.267150950044724	0.41430623695552	0.211313799365733
A037	0.702789146992654	0.639064321144933	0.545957227658363	0.728268235166563	0.670316862277397	0.855365516493644	0.438077684113518	0.379448675900577	0.803485756105494	0.384815547664869	0.321795462553872	0.357059604803079	0.455858835009351	0.366925975117231	0.468273114140894	0.308811969750359	0.407394356653024	0.339170032255441	0.287181850215488	0.349470089176809	0.450600384896864	0.411595695660423	0.425853142872632	0.307077223321497	0.273412300436397	0.347111918250074	0.296343479792915	0.477380532892419	0.317675439785325	0.263708562599951	0.513376521291302	0.285203155070067	0.25498061962974	0.600384896863904	0.284118938552029	0.253137451549074	0	0.254817987152034	0.217737782235112	0.202612961808473	0.291003713441574	0.176185184181281	0.311956197652671	0.297481907136855	0.224703873363511	0.205811400536687	0.635161141679993	0.412327541810099	0.335321063616404	0.253272978613829	0.376900767083187	0.436451359336459	0.614696554902014	0.681646924890901	0.81627951101835	0.583687962486108	0.280324180738894	0.92510774401648	0.535711381562898	0.80841894126257	0.726533488737701	0.288211855907625	0.263003821863226	0.218035941777573	0.32987287561326	0.775784024069607	0.466077575691866	0.300219553844903	0.263491719296343	0.643292765565283	0.237226574146857	0.59580408207519	0.34193478437644	0.308757758924457	0.322960995310764	0.205974033014393	0.265470414441764	0.240153958745561	0.880465128886239	0.885452524869216	0.907841595966714	0.395955872387716	0.504485945843385	0.612392594801182	0.647792264115144	0.202125064375356	0.284959206353509	0.299677445585883	0.639199848209687	0.894424416555986	0.286639741956469	0.243840294906893	0.237443417450465	0.250860596861193	0.232212072750928	0.243000027105413	0.204862711083403	0.28444420350744	0.446182202585856	0.22272517821809
A038	0.625565825495351	0.638251158756404	0.563575746076492	0.692976987504405	0.573550538042447	0.833491448242214	0.419700214132762	0.380614208657469	0.783346434282926	0.4375897866804	0.289268967012712	0.38175263600141	0.42186864716884	0.404385655815466	0.487138481554767	0.34727455072778	0.385330550510937	0.372726533488738	0.371425473667091	0.315235952619738	0.425582088743122	0.385249234272084	0.397094299731656	0.331173935434906	0.348331661832868	0.359146721600304	0.321443092185509	0.449109587184561	0.287561325996802	0.276881793294121	0.471634185346814	0.268885696473586	0.260754072588296	0.598785677499797	0.299352180630472	0.309869080855447	0.254817987152034	0	0.288130539668772	0.189249993223647	0.296804271813081	0.251212967229556	0.304258260374597	0.270999918683761	0.217737782235112	0.215542243786084	0.509852817607676	0.27967365082807	0.315181741793836	0.174260699861762	0.351394573496327	0.389965576125552	0.669232645759358	0.670316862277397	0.750169408830944	0.543111159298512	0.27322256254574	0.908302387986881	0.538503239096848	0.802374434174505	0.729894559943621	0.391266635947199	0.289919496923536	0.305803268912802	0.314043314449896	0.692245141354729	0.361423576288185	0.210554847803106	0.265389098202911	0.551134361531998	0.299541918521129	0.587292982408587	0.337245547935923	0.359390670316862	0.282275770471363	0.317431491068766	0.219472528663974	0.228986528609763	0.873797197300301	0.864879516439433	0.895562843899927	0.415390453473559	0.442306128533868	0.551134361531998	0.629252161656683	0.272734665112623	0.257989320467297	0.27544520640772	0.632125335429485	0.891605453609086	0.288537120863036	0.30181877320901	0.306616431301331	0.2987287561326	0.273574932914103	0.272761770525574	0.25105033475185	0.309652237551839	0.43140975252758	0.232293388989781
A039	0.690130919144553	0.630742959368986	0.531781096685008	0.723362155422438	0.671834765402651	0.850378120510666	0.448974060119806	0.345810858428428	0.798118884341203	0.360393570596048	0.333748949665248	0.348846664678936	0.438836635676145	0.405307239855799	0.465318624129239	0.296235058141111	0.390805843927032	0.265605941506519	0.274496516954436	0.379882362507793	0.43393055593202	0.429403951969208	0.435367142818421	0.275607838885425	0.244843195186079	0.330333667633426	0.304312471200499	0.441059279538124	0.296316374379964	0.245629252161657	0.467514162578267	0.245520830509853	0.261052232130756	0.593771176103868	0.283224459924647	0.261675656628629	0.217737782235112	0.288130539668772	0	0.210446426151302	0.246523730789039	0.162171685685631	0.301737456970157	0.258829588268777	0.232076545686174	0.172254899303391	0.611552326999702	0.365028596210663	0.33914292684249	0.270918602444908	0.343398476675792	0.397338248448215	0.588973518011547	0.66172444637194	0.812186593662755	0.615536822703494	0.161304312471201	0.92651722548993	0.522104464261513	0.806575773181904	0.721085300734557	0.226736779334833	0.182717588702464	0.221424118396444	0.284769468462852	0.772422952863687	0.397636407990676	0.295042419971268	0.19271948608137	0.642967500609872	0.202477434743718	0.586425609194156	0.303905890006234	0.263545930122245	0.28918765077386	0.166454340931884	0.257013525601063	0.218334101320034	0.864364513593365	0.884666467893638	0.906079744124902	0.35651749654406	0.507684384571599	0.577480822920337	0.658797061773236	0.153254004824764	0.275282573930014	0.306209850107066	0.62580977421191	0.889409915160057	0.232835497248801	0.110210609058629	0.133548369609411	0.124576477922641	0.123953053424769	0.145095275526523	0.146396335348169	0.18540102458461	0.448757216816198	0.185726289540021
A040	0.629062423766026	0.619250264277776	0.525302902989727	0.689426178407828	0.576071341446887	0.841921231669964	0.405307239855799	0.281598135147589	0.767625294771366	0.363104111891145	0.255739571192367	0.314341473992356	0.352749844143876	0.348169029355162	0.397582197164774	0.285528420025479	0.31613043124712	0.28078497275906	0.319247553736481	0.261729867454531	0.357547502236197	0.351177730192719	0.334887377009189	0.328138129184398	0.294852682080611	0.288862385818448	0.221478329222346	0.356653023608815	0.212696175426233	0.214810397636408	0.373512590464316	0.18878920120348	0.192123166996449	0.583959016615618	0.2482584772179	0.256119046973681	0.202612961808473	0.189249993223647	0.210446426151302	0	0.209036944677852	0.190551053045293	0.244463719404765	0.199766893448622	0.141951047624211	0.166156181389423	0.529477136584176	0.29509663079717	0.234651559916515	0.199766893448622	0.305505109370341	0.315127530967934	0.595343290055024	0.665546309598027	0.756105494267205	0.541837204889816	0.216057246632152	0.91247662158133	0.447456156994552	0.799582576640555	0.698858862114764	0.298539018241943	0.281245764779226	0.268262271975714	0.297481907136855	0.741061990079419	0.42831973545117	0.248150055566097	0.291871086656005	0.561461523866316	0.222399913262679	0.575935814382132	0.247770579784783	0.276204157970347	0.243243975821972	0.212560648361478	0.152955845282303	0.163933537527444	0.860732388257935	0.874854308405389	0.898896809692896	0.313907787385141	0.484265307781964	0.570162361423576	0.645705147317919	0.202369013091914	0.196432927655653	0.240614750765728	0.61935868592958	0.884558046241834	0.212723280839184	0.237334995798661	0.235979725151113	0.259507223592551	0.245981622530019	0.225137559970726	0.206299297969805	0.277613639443797	0.429024476187895	0.194481337923183
A041	0.588241671861871	0.619168948038923	0.50882281191554	0.701975984604125	0.592551432521074	0.858862114764318	0.442279023120917	0.259154853224189	0.787791722006885	0.377388664516304	0.219499634076925	0.325129428346841	0.310465399940368	0.374623912395305	0.329384978180143	0.193098961862684	0.247906106849538	0.2075732523785	0.304529314504106	0.2650638332475	0.310980402786436	0.292982408586995	0.301141137885236	0.353102214512238	0.282953405795137	0.246198465833627	0.186431030276746	0.32960182148375	0.172525953432901	0.202369013091914	0.345485593473017	0.119372238636056	0.155720597403301	0.577263979616729	0.187569457620687	0.294039519692083	0.291003713441574	0.296804271813081	0.246523730789039	0.209036944677852	0	0.247445314829371	0.196893719675819	0.1430623695552	0.205594557233079	0.200254790881739	0.522646572520532	0.310438294527417	0.221424118396444	0.222508334914482	0.294147941343886	0.262759873146667	0.573279483912937	0.65104491366926	0.75090125498062	0.607378093405253	0.219011736643808	0.933862792399642	0.43870110861139	0.805193397121405	0.70154229799691	0.29368714932372	0.312308568021034	0.278426801832326	0.320711246035833	0.796899140758409	0.508633074024883	0.286368687826959	0.352858265795679	0.536931125145692	0.187406825142981	0.564470224703873	0.221640961700051	0.246225571246578	0.209362209633264	0.267828585368498	0.189466836527255	0.285176049657117	0.865801100479766	0.89453283820779	0.915919009026102	0.200037947578131	0.553736481175291	0.613802076274632	0.665248150055566	0.257636950098935	0.210338004499499	0.269102539777193	0.629062423766026	0.890710974981704	0.275011519800504	0.257311685143523	0.272002818962947	0.251240072642507	0.272870192177378	0.247716368958881	0.265849890223078	0.300219553844903	0.42747946764969	0.233811292115035
A042	0.657956793971756	0.612284173149378	0.511533353210636	0.698913072940666	0.650285962106633	0.817201095058683	0.373593906703169	0.328300761662104	0.776190605263871	0.329764453961456	0.300571924213265	0.313121730409563	0.41457729108503	0.383839752798634	0.475049467378635	0.301466402840647	0.359282248665058	0.294147941343886	0.258585639552219	0.337299758761825	0.432900550239883	0.413059387959776	0.411541484834522	0.32342178733093	0.221180169679885	0.311901986826769	0.269427804732605	0.422031279646545	0.273927303282465	0.20646193044751	0.459680698235438	0.246930311983303	0.215894614154447	0.581058737429865	0.287127639389586	0.202829805112081	0.176185184181281	0.251212967229556	0.162171685685631	0.190551053045293	0.247445314829371	0	0.290000813162388	0.241997126826227	0.162388528989239	0.152766107391646	0.59634619033421	0.359309354078009	0.305234055240832	0.184452335131326	0.316726750332041	0.388366356761445	0.564253381400266	0.65470414441764	0.80559997831567	0.574390805843927	0.212208277993115	0.873932724365056	0.514921529829507	0.775458759114195	0.702870463231507	0.247797685197734	0.24180738893557	0.204944027322256	0.325915485322419	0.713495785108286	0.440137695497791	0.273303878784593	0.238608950207356	0.606266771474263	0.224730978776462	0.558832298810072	0.311224351502995	0.248665058412165	0.303011411378852	0.174342016100615	0.223267286477109	0.228634158241401	0.847044154717697	0.840322012305857	0.873878513539154	0.37868972433795	0.447157997452091	0.553194372916271	0.609275472311821	0.118152495053262	0.242132653890982	0.259344591114846	0.596779876941425	0.870896918114548	0.240153958745561	0.18906025533299	0.174938335185537	0.190795001761852	0.188518147073971	0.164882226980728	0.153416637302469	0.229853901824194	0.415038083105196	0.145908437915052
A043	0.583823489550863	0.626595831187488	0.524245791884639	0.697557802293118	0.591223267286477	0.843330713143415	0.436098988968097	0.324993901282086	0.767327135228905	0.459762014474291	0.150787412246226	0.377144715799745	0.317838072263031	0.379204727184019	0.256606944406798	0.168514352316158	0.286368687826959	0.230396010083214	0.264359092510774	0.245358198032147	0.198465833626975	0.210446426151302	0.185048654216247	0.403003279754967	0.281543924321687	0.328354972488006	0.251158756403654	0.239611850486542	0.212126961754262	0.210066950369989	0.361260943810479	0.192882118559076	0.139159190090261	0.577318190442631	0.219526739489876	0.324641530913723	0.311956197652671	0.304258260374597	0.301737456970157	0.244463719404765	0.196893719675819	0.290000813162388	0	0.109614289973708	0.235708671021603	0.214674870571653	0.401078795435449	0.297644539614561	0.152549264088038	0.247824790610685	0.349822459545171	0.277342585314287	0.632748759927357	0.665437887946223	0.756999972894587	0.579052936871493	0.283739462770715	0.923400103000569	0.440273222562546	0.807172092266826	0.70154229799691	0.319789661995501	0.322202043748136	0.316211747485973	0.344238744477272	0.759412354647223	0.496300111132193	0.276908898707072	0.352261946710758	0.530561353102214	0.235952619738162	0.570568942617841	0.304095627896891	0.26422356544602	0.211883013037704	0.294175046756837	0.172607269671753	0.302089827338519	0.860922126148592	0.884910416610197	0.903802889437021	0.267991217846204	0.543300897189169	0.629333477895536	0.672187135771013	0.291871086656005	0.241726072696718	0.265578836093568	0.636489306914591	0.892906513430732	0.289296072425663	0.30295720055295	0.322771257420107	0.335727644810669	0.332231046539994	0.305152739001979	0.2903260781178	0.335808961049522	0.46087333640528	0.274821781909847
A044	0.572385005285555	0.615347084812837	0.516168378825251	0.673623722657415	0.553899113652996	0.839508849917328	0.41655598623045	0.278209958528718	0.754262326186539	0.417206516141273	0.152495053262136	0.304475103678205	0.252351394573496	0.359959883988833	0.296397690618817	0.145176591765376	0.239313690944082	0.195673976093026	0.257555633860082	0.235844198086358	0.256579838993847	0.242024232239178	0.222345702436777	0.39945247065839	0.244409508578863	0.281191553953325	0.209091155503754	0.242457918846394	0.182988642831974	0.162659583118749	0.296506112270621	0.14249315588323	0.104925053533191	0.573116851435232	0.208223782289323	0.279863388718727	0.297481907136855	0.270999918683761	0.258829588268777	0.199766893448622	0.1430623695552	0.241997126826227	0.109614289973708	0	0.178462038869162	0.189439731114304	0.412517279700756	0.256850893123357	0.134442848236793	0.205838505949638	0.276529422925758	0.220692272246768	0.584961916894804	0.649906486325319	0.744694115414848	0.543951427099992	0.221505434635297	0.917409806738405	0.425283929200661	0.801723904263681	0.690808554468327	0.291491610874692	0.314260157753503	0.278291274767571	0.33773344536904	0.733553790692001	0.467270213861708	0.248312688043802	0.326322066516683	0.508090965765863	0.212289594231968	0.565798389938471	0.248285582630851	0.214322500203291	0.196866614262868	0.277586534030846	0.131434147399236	0.264901200769794	0.858157374027593	0.877591955113436	0.900306291166346	0.215867508741496	0.524408424362345	0.613774970861681	0.661778657197842	0.242159759303933	0.174233594448811	0.227549941723362	0.623912395305343	0.886536741387255	0.246876101157401	0.262949611037324	0.277776271921503	0.287751063887458	0.288157645081723	0.25498061962974	0.244734773534275	0.325183639172743	0.443065080096495	0.207085354945383
A045	0.592253272978614	0.582549535142168	0.483994253652454	0.688938280974711	0.590979318569918	0.799934947008918	0.367874664570515	0.256417206516141	0.760225517035752	0.348900875504838	0.236630255061936	0.310085924159055	0.343452687501694	0.36494727997181	0.399560892310194	0.258314585422709	0.28528447130892	0.267259371696528	0.280541024042501	0.262407502778305	0.365950180250996	0.333613422600493	0.331634727455073	0.35876724581899	0.250887702274144	0.244707668121324	0.201989537310601	0.351096413953867	0.221017537202179	0.159976147236603	0.390128208603258	0.178895725476378	0.177215189873418	0.562816794513864	0.227278887593852	0.238771582685062	0.224703873363511	0.217737782235112	0.232076545686174	0.141951047624211	0.205594557233079	0.162388528989239	0.235708671021603	0.178462038869162	0	0.163039058900062	0.525031848860217	0.316347274550728	0.231642859078958	0.16214458027268	0.292386089502074	0.31024855663676	0.560214674870572	0.623966606131244	0.755319437291627	0.564063643509609	0.227062044290245	0.872387715826851	0.429918954815277	0.765592388800043	0.672295557422817	0.303092727617705	0.303417992573117	0.239123953053425	0.32231046539994	0.705689426178408	0.454503564361803	0.25021006695037	0.315588322988101	0.53126609383894	0.218767787927249	0.541566150760307	0.268072534085057	0.250616648144634	0.250101645298566	0.229664163933538	0.180142574472122	0.21291301872984	0.824275607838885	0.818962946900496	0.861355812755807	0.301927194860814	0.44965169544358	0.557666766053181	0.595587238771583	0.185780500365923	0.17642913289784	0.197733987477299	0.572195267394899	0.855338411080693	0.24741820941642	0.25105033475185	0.24487030059903	0.275987314666739	0.260130648090424	0.229691269346488	0.205730084297834	0.303472203399019	0.441438755319437	0.173366221234381
A046	0.610061529287399	0.627029517794704	0.524462635188247	0.707830753801534	0.61683788252514	0.83872279294175	0.409454368037297	0.313934892798092	0.782451955655544	0.39468191797902	0.242268180955737	0.353698533597159	0.375518391022687	0.393218225679668	0.400346949285772	0.22776678502697	0.326349171929634	0.209226682568509	0.227522836310411	0.282601035426775	0.356002493697991	0.34529585558236	0.34109451657496	0.334128425446562	0.212235383406066	0.283116038272843	0.239693166725395	0.383243433713713	0.226601252270078	0.188951833681186	0.40953568427615	0.190849212587754	0.150570568942618	0.585016127720706	0.214891713875261	0.24936979914889	0.205811400536687	0.215542243786084	0.172254899303391	0.166156181389423	0.200254790881739	0.152766107391646	0.214674870571653	0.189439731114304	0.163039058900062	0	0.531374515490743	0.299108231913913	0.242674762150001	0.171224893611254	0.346542704578104	0.337218442522972	0.607649147534763	0.659908383704226	0.752392052692923	0.598243569240777	0.17840782804326	0.908139755509175	0.466999159732198	0.804109180603366	0.710188924728268	0.25750142303418	0.228959423196812	0.230775485864527	0.309977502507251	0.760713414468869	0.463014664028407	0.249424009974792	0.249207166671184	0.56016046404467	0.138779714308947	0.579920310085924	0.254113246415309	0.257989320467297	0.219120158295612	0.164421434960562	0.152657685739842	0.232239178163879	0.86254845092565	0.865557151763207	0.895318895183368	0.321497303011411	0.483208196676876	0.592443010869271	0.634537717182121	0.168161981947795	0.2005529504242	0.244545035643618	0.618030520694983	0.88442251917708	0.258694061204022	0.182202585856395	0.199387417667308	0.218388312145936	0.18597023825658	0.179952836581465	0.157590870896918	0.222752283631041	0.425907353698534	0.170438836635676
A047	0.578619250264278	0.731981676740845	0.658688640121432	0.766297129536768	0.498902230775486	0.828368525194481	0.639606429403952	0.548478031062803	0.76887214376711	0.66928685658526	0.431762122895943	0.546770390046892	0.394844550456726	0.576938714661318	0.323557314395685	0.46786653294663	0.453934350689833	0.525275797576776	0.572330794459654	0.474697097010273	0.336838966741658	0.441818231100751	0.341582414008077	0.675927682758247	0.582278481012658	0.566747079391755	0.523649472799718	0.347708237334996	0.467378635513512	0.496435638196948	0.460439649798065	0.474561569945518	0.458027268045429	0.671645027511994	0.476269210961429	0.616106036375464	0.635161141679993	0.509852817607676	0.611552326999702	0.529477136584176	0.522646572520532	0.59634619033421	0.401078795435449	0.412517279700756	0.525031848860217	0.531374515490743	0	0.335510801507061	0.362751741522782	0.47992844170981	0.492234299189548	0.464532567153661	0.732713522890521	0.654649933591738	0.727048491583769	0.525601062532188	0.555308595126447	0.910741875152468	0.545442224812295	0.813541864310303	0.739950668148429	0.682812457647792	0.625403193017646	0.626568725774537	0.592849592063535	0.678421380749736	0.552652264657252	0.507630173745697	0.612663648930691	0.536578754777329	0.561759683408777	0.680671130024666	0.520830509852818	0.528257393001382	0.447076681213238	0.609410999376575	0.445477461849131	0.54641801967853	0.856422627598731	0.872902718672919	0.893313094624996	0.449136692597512	0.638928794080178	0.703277044425772	0.732876155368227	0.590681159027458	0.470251809286314	0.46816469248909	0.679153226899412	0.88163066164313	0.548478031062803	0.626216355406175	0.639525113165099	0.644241455018567	0.645352776949557	0.59634619033421	0.595695660423386	0.652264657252053	0.680047705526794	0.5427858943431
A048	0.55370937576234	0.63703141517361	0.515029951481311	0.654622828178787	0.472176293605833	0.829290109234814	0.463177296506112	0.396199821104275	0.763396850351015	0.492966145339224	0.280486813216599	0.361260943810479	0.283224459924647	0.421922857994742	0.374298647439894	0.337001599219364	0.310438294527417	0.380749735722224	0.420513376521291	0.294906892906513	0.316618328680237	0.351828260103543	0.29368714932372	0.463421245222671	0.395359553302795	0.400157211395116	0.36128804922343	0.323069416962567	0.291328978396986	0.314937793077278	0.348033502290407	0.285419998373675	0.28135418643103	0.578348196134768	0.301520613666549	0.386360556203074	0.412327541810099	0.27967365082807	0.365028596210663	0.29509663079717	0.310438294527417	0.359309354078009	0.297644539614561	0.256850893123357	0.316347274550728	0.299108231913913	0.335510801507061	0	0.255739571192367	0.253516927330388	0.310085924159055	0.293741360149622	0.6367603610441	0.642696446480362	0.704605209660369	0.479494755102594	0.30967934296479	0.906432114493264	0.465101780825631	0.798904941316781	0.704198628466105	0.467188897622855	0.38457159894831	0.403274333884477	0.373404168812512	0.633182446534573	0.408749627300572	0.272599138047868	0.368552299894289	0.479847125470957	0.368904670262651	0.55877808798417	0.331526305803269	0.370802049169219	0.281083132301521	0.364757542081154	0.238880004336866	0.312525411324641	0.856259995121026	0.863578456617786	0.894234678665329	0.319112026671726	0.486840322012306	0.540969831675386	0.640528013444285	0.367522294202152	0.281571029734638	0.288753964166644	0.608109939554929	0.883419618897894	0.307402488276909	0.394329547610658	0.413059387959776	0.40476513159678	0.400861952131841	0.362345160328518	0.367278345485594	0.394356653023609	0.512102566882606	0.314205946927601
A049	0.576125552272789	0.618762366844659	0.516954435800829	0.678800856531049	0.554576748976771	0.835849619168948	0.437210310899087	0.318353075109099	0.756945762068685	0.427669205540346	0.16802645488304	0.312796465454151	0.225977827772206	0.390263735668013	0.230233377605508	0.209091155503754	0.209307998807362	0.28528447130892	0.294933998319464	0.204266391998482	0.209714580001626	0.196785298024015	0.158810614479712	0.463556772287426	0.284362887268588	0.279131542569051	0.21066326945491	0.204591656953894	0.205730084297834	0.215677770850839	0.307456699102811	0.183828910633453	0.154229799690998	0.579161358523297	0.235464722305044	0.348087713116309	0.335321063616404	0.315181741793836	0.33914292684249	0.234651559916515	0.221424118396444	0.305234055240832	0.152549264088038	0.134442848236793	0.231642859078958	0.242674762150001	0.362751741522782	0.255739571192367	0	0.259778277722061	0.297454801723904	0.230938118342233	0.60000542108259	0.659393380858157	0.744585693763044	0.552760686309056	0.300273764670805	0.913913208467731	0.427994470495758	0.799474154988751	0.703087306535115	0.386441872441927	0.393353752744423	0.315208847206787	0.366410972271163	0.739733824844822	0.493426937359391	0.30379746835443	0.377686824058764	0.512454937250969	0.259859593960914	0.570026834358822	0.273574932914103	0.30295720055295	0.2342178733093	0.33830265904101	0.157970346678232	0.27742390155314	0.853983140433144	0.874962730057192	0.896511533353211	0.208792995961293	0.519529450031171	0.619765267123845	0.657116526170276	0.30658932588838	0.184208386414767	0.266310682243244	0.625647141734204	0.884503835415933	0.303336676334264	0.344780852736291	0.364296750060987	0.370015992193641	0.369799148890033	0.325264955411596	0.31360962784268	0.393651912286884	0.497926435909251	0.270864391619006
A050	0.597647250155856	0.622258965115334	0.525302902989727	0.687176429132898	0.573469221803594	0.821022958284769	0.360637519312607	0.314097525275798	0.776732713522891	0.387905564741279	0.245547935922804	0.324424687610116	0.367793348331662	0.386143712899466	0.433903450519069	0.285392892960724	0.324018106415851	0.29956902393408	0.313365679126121	0.271867291898192	0.379394465074675	0.368064402461171	0.350093513674681	0.368335456590681	0.287832380126311	0.309462499661182	0.269129645190144	0.369717832651181	0.220394112704307	0.208494836418833	0.397500880925921	0.211124061475077	0.202938226763885	0.582061637709051	0.234055240831594	0.234976824871927	0.253272978613829	0.174260699861762	0.270918602444908	0.199766893448622	0.222508334914482	0.184452335131326	0.247824790610685	0.205838505949638	0.16214458027268	0.171224893611254	0.47992844170981	0.253516927330388	0.259778277722061	0	0.319843872821402	0.328029707532594	0.600520423928659	0.653132030466484	0.740655408885154	0.535467432846339	0.251402705120212	0.892798091778928	0.477163689588811	0.789174098067384	0.711191825007454	0.364134117583281	0.286070528284498	0.293009513999946	0.330550510937034	0.685956685550104	0.400943268370694	0.214701975984604	0.288374488385331	0.517713387363457	0.255197462933348	0.570026834358822	0.285501314612528	0.296126636489307	0.237416312037514	0.257013525601063	0.173040956278969	0.240614750765728	0.854850513647575	0.846203886916217	0.883826200092158	0.365028596210663	0.436857940530724	0.552218578050037	0.608570731575096	0.2229962323476	0.2145935543328	0.211937223863606	0.595316184642073	0.873661670235546	0.261946710758138	0.289702653619928	0.274659149432142	0.293578727671916	0.277613639443797	0.254953514216789	0.230070745127802	0.29482557666766	0.427886048843954	0.192502642777763
B051	0.653348873770092	0.629523215786193	0.508036754939961	0.648442794025967	0.475564470224704	0.840511750196514	0.430217114357737	0.361640419591792	0.751768628195051	0.414062288238961	0.353210636164042	0.272165451440653	0.292792670696338	0.403382755536281	0.458677797956252	0.373458379638414	0.312389884259887	0.362074106199008	0.353834060661914	0.306480904236576	0.427533678475592	0.404358550402515	0.39075163310113	0.479006857669477	0.333992898381807	0.32174125172797	0.286748163608273	0.389992681538503	0.305911690564606	0.275987314666739	0.389477678692435	0.254899303390887	0.312904887105955	0.597376196026347	0.343100317133331	0.353915376900767	0.376900767083187	0.351394573496327	0.343398476675792	0.305505109370341	0.294147941343886	0.316726750332041	0.349822459545171	0.276529422925758	0.292386089502074	0.346542704578104	0.492234299189548	0.310085924159055	0.297454801723904	0.319843872821402	0	0.31949150245304	0.587753774428753	0.669178434933456	0.765348440083485	0.370666522104464	0.296614533922424	0.915973219852004	0.48556636760361	0.808147887133061	0.700647819369528	0.396389558994931	0.412110698506492	0.347193234488927	0.402705120212506	0.635269563331797	0.376250237172363	0.271081234922614	0.352424579188464	0.551107256119047	0.359363564903911	0.558967825874827	0.360691730138509	0.305721952673949	0.37839156479549	0.365462282817879	0.317268858591061	0.337489496652482	0.865665573415011	0.879923020627219	0.901227875206679	0.340877673271352	0.535684276149947	0.626704252839292	0.679695335158431	0.315832271704659	0.249559537039547	0.274713360258044	0.643807768411352	0.887892012034803	0.224188870517442	0.343073211720381	0.34811481852926	0.3436153199794	0.381969479305017	0.299623234759982	0.323367576505028	0.403491177188085	0.484536361911474	0.270078334643428
B052	0.549047244734773	0.628276366790448	0.503293307673542	0.64402461171496	0.53969587726669	0.841053858455533	0.490011655327569	0.336405280134443	0.752148103976364	0.474290515816008	0.26563304691947	0.359309354078009	0.299677445585883	0.426259724066896	0.326294961103732	0.300924294581628	0.245493725096902	0.294120835930935	0.382267638847478	0.300029815954246	0.303363781747215	0.295476106578484	0.26983438592687	0.531510042555498	0.370097308432494	0.343181633372184	0.287669747648605	0.282899194969235	0.265551730680617	0.298593229067845	0.303472203399019	0.249288482910037	0.238310790664896	0.586425609194156	0.302442197706882	0.41823652183341	0.436451359336459	0.389965576125552	0.397338248448215	0.315127530967934	0.262759873146667	0.388366356761445	0.277342585314287	0.220692272246768	0.31024855663676	0.337218442522972	0.464532567153661	0.293741360149622	0.230938118342233	0.328029707532594	0.31949150245304	0	0.601442007968991	0.65581546634863	0.728430867644269	0.57252053235031	0.330794459653593	0.913343994795761	0.418290732659312	0.810858428428157	0.694142520261296	0.435014772450058	0.444854037351259	0.41151437942157	0.42888894912314	0.751389152413737	0.53519637871683	0.367034396769035	0.4642344076112	0.491014555606755	0.346488493752202	0.554576748976771	0.313365679126121	0.284579730572195	0.282899194969235	0.399940368091508	0.274496516954436	0.337408180413629	0.862575556338601	0.884395413764129	0.903586046133413	0.247065839048058	0.558154663486298	0.63928116444854	0.684167728295341	0.389450573279484	0.308053018187732	0.345404277234164	0.642289865286098	0.88865096359743	0.368227034938877	0.385845553357005	0.406554088851544	0.42945816279511	0.427587889301493	0.398639308269861	0.381291843981243	0.449136692597512	0.528609763369745	0.356842761499471
B053	0.604396497980647	0.453880139863931	0.517089962865584	0.791776217710677	0.765673705038896	0.710622611335484	0.502724094001572	0.549860407123303	0.778928251971919	0.390046892364405	0.612717859756593	0.570433415553086	0.601902799989158	0.664380776841135	0.628032418073889	0.625647141734204	0.57252053235031	0.603230965223755	0.627192150272409	0.630336378174721	0.632884286992112	0.653077819640582	0.633263762773426	0.680264548830401	0.604152549264088	0.526305803268913	0.536443227712574	0.591656953893692	0.588431409752528	0.579757677608218	0.586317187542352	0.582549535142168	0.608868891117556	0.656411785433551	0.632559022036701	0.531726885859106	0.614696554902014	0.669232645759358	0.588973518011547	0.595343290055024	0.573279483912937	0.564253381400266	0.632748759927357	0.584961916894804	0.560214674870572	0.607649147534763	0.732713522890521	0.6367603610441	0.60000542108259	0.600520423928659	0.587753774428753	0.601442007968991	0	0.370232835497249	0.891415715718429	0.70772233214973	0.598839888325699	0.852492342720841	0.401322744152007	0.686010896376006	0.427316835171984	0.574065540888515	0.64180196785298	0.580706367061502	0.637844577562139	0.750440462960453	0.708074702518093	0.645000406581194	0.664570514731792	0.696663323665736	0.617352885371209	0.669828964844279	0.603122543571951	0.589542731683517	0.629794269915702	0.602661751551785	0.600683056406364	0.598135147588974	0.682785352234841	0.760333938687556	0.809340525302903	0.584690862765294	0.630309272761771	0.655571517632071	0.648876480633182	0.582576640555119	0.584989022307755	0.587401404060391	0.660775756918657	0.781530371615211	0.609736264331987	0.588187461035969	0.581600845688884	0.594774076383054	0.601794378337354	0.594042230233378	0.598053831350121	0.631095329737348	0.668907380803947	0.578375301547719
B054	0.579378201826905	0.557775187704985	0.543924321687041	0.808608679153227	0.711869460331228	0.506518851814707	0.576830293009514	0.541755888650964	0.771148998454991	0.656357574607649	0.624806873932724	0.610007318461497	0.659664434987667	0.607540725882959	0.647250155856124	0.650394383758437	0.632423494971946	0.654866776895346	0.651261756972867	0.655571517632071	0.65104491366926	0.631745859648172	0.652860976336974	0.682053506085165	0.634754560485729	0.472718401864852	0.615482611877592	0.652102024774347	0.637139836825414	0.627544520640772	0.6535657170737	0.654216246984523	0.652400184316808	0.627652942292576	0.653104925053533	0.536741387255035	0.681646924890901	0.670316862277397	0.66172444637194	0.665546309598027	0.65104491366926	0.65470414441764	0.665437887946223	0.649906486325319	0.623966606131244	0.659908383704226	0.654649933591738	0.642696446480362	0.659393380858157	0.653132030466484	0.669178434933456	0.65581546634863	0.370232835497249	0	0.836825414035183	0.700593608543626	0.6760089989971	0.712899466023365	0.454747513078362	0.557964925595641	0.39297427696311	0.643346976391185	0.676957688450383	0.649147534762692	0.647195945030223	0.696094109993766	0.70070203019543	0.679993494700892	0.698208332203941	0.665031306751958	0.657279158647982	0.62551161466945	0.647575420811536	0.651424389450573	0.655896782587483	0.656032309652238	0.658363375166021	0.663432087387851	0.544520640771962	0.625701352560106	0.673298457702003	0.636922993521806	0.638576423711815	0.627923996422086	0.624861084758626	0.657116526170276	0.664977095926056	0.631556121757515	0.666007101618193	0.66256471417342	0.674463990458895	0.669232645759358	0.676686634320874	0.688260645650936	0.689724337950289	0.679044805247608	0.667172634375085	0.67321714146315	0.713495785108286	0.661561813894235
B055	0.707857859214485	0.877402217222779	0.689100913452416	0.391104003469493	0.485078470170493	0.874285094733418	0.841704388366357	0.765402650909387	0.803512861518445	0.851923129048871	0.749844143875532	0.789201203480335	0.741224622557125	0.781421949963408	0.765971864581357	0.768221613856287	0.718971078524381	0.766459762014474	0.797929146450546	0.744721220827799	0.753530480036863	0.760469465752311	0.751253625348982	0.853061556392812	0.805247607947307	0.769495568264983	0.763342639525113	0.743393055593202	0.757325237849999	0.76101157401133	0.74894966524815	0.757677608218361	0.747757027078307	0.862494240099748	0.708698127015965	0.840322012305857	0.81627951101835	0.750169408830944	0.812186593662755	0.756105494267205	0.75090125498062	0.80559997831567	0.756999972894587	0.744694115414848	0.755319437291627	0.752392052692923	0.727048491583769	0.704605209660369	0.744585693763044	0.740655408885154	0.765348440083485	0.728430867644269	0.891415715718429	0.836825414035183	0	0.800151790312525	0.743230423115496	0.926544330902881	0.757379448675901	0.914536632965603	0.839129374136015	0.870815601875695	0.786870137966552	0.800260211964329	0.77811508958339	0.807334724744531	0.789472257609845	0.732252730870355	0.815764508172282	0.619494212994335	0.769332935787277	0.766703710731033	0.732849049955276	0.705174423332339	0.753367847559158	0.822920337191337	0.7517415227821	0.766378445775621	0.901797088878649	0.9214485132681	0.925812484753205	0.754614696554902	0.818203995337869	0.847423630499011	0.869541647466999	0.811671590816686	0.750413357547502	0.773398747729922	0.859783698804651	0.90827528257393	0.809963949800775	0.811671590816686	0.823354023798553	0.821266907001328	0.814192394221126	0.805274713360258	0.800016263247771	0.839454639091426	0.724636109831133	0.778196405822243
B056	0.719106605589136	0.699699129916244	0.660071016181932	0.720868457430949	0.506410430162903	0.836852519448134	0.573740275933104	0.59916515328111	0.75933103840837	0.608299677445586	0.583200065052991	0.472962350581411	0.469438646897786	0.494592470116282	0.58710324451793	0.605019922478519	0.54782750115198	0.575529233187868	0.582630851381021	0.516195484238202	0.574716070799339	0.590979318569918	0.560241780283523	0.594882498034858	0.568617352885371	0.624535819803215	0.538936925704063	0.553085951264468	0.566991028108313	0.544276692055403	0.548640663540509	0.559184669178435	0.556907814490554	0.630309272761771	0.594774076383054	0.554576748976771	0.583687962486108	0.543111159298512	0.615536822703494	0.541837204889816	0.607378093405253	0.574390805843927	0.579052936871493	0.543951427099992	0.564063643509609	0.598243569240777	0.525601062532188	0.479494755102594	0.552760686309056	0.535467432846339	0.370666522104464	0.57252053235031	0.70772233214973	0.700593608543626	0.800151790312525	0	0.595966714552896	0.892798091778928	0.612121540671672	0.799826525357114	0.703900468923644	0.579540834304611	0.60195701081506	0.605074133304421	0.607459409644106	0.601143848426531	0.433361342260049	0.491909034234137	0.54614696554902	0.582170059360854	0.606808879733283	0.653186241292386	0.611958908193966	0.585043233133657	0.608191255793782	0.551351204835606	0.575339495297211	0.554983330171035	0.867915322689941	0.879408017781151	0.897975225652563	0.597674355568807	0.579893204672973	0.669720543192476	0.690727238229474	0.591684059306644	0.525899222074648	0.484048464478356	0.67294608733364	0.89171387526089	0.430433957661345	0.600764372645217	0.590328788659095	0.631827175887025	0.648497004851869	0.6002764752121	0.587645352776949	0.595451711706828	0.639904588946413	0.556419917057436
B057	0.634049819749004	0.640500908031334	0.52259236169463	0.668934486216898	0.582712167619874	0.85162496950641	0.430948960507413	0.322473097877646	0.766486867427425	0.393191120266717	0.307104328734448	0.34475374732334	0.39045347355867	0.420947063128507	0.46144255007725	0.27769495568265	0.344672431084488	0.222860705282845	0.275689155124278	0.321822567966823	0.426584989022308	0.419781530371615	0.392350852465237	0.346109017970889	0.247391104003469	0.321117827230098	0.296479006857669	0.392269536226384	0.268126744910959	0.197137668392378	0.404250128750712	0.214647765158702	0.228742579893205	0.614425500772504	0.280730761933158	0.272707559699672	0.280324180738894	0.27322256254574	0.161304312471201	0.216057246632152	0.219011736643808	0.212208277993115	0.283739462770715	0.221505434635297	0.227062044290245	0.17840782804326	0.555308595126447	0.30967934296479	0.300273764670805	0.251402705120212	0.296614533922424	0.330794459653593	0.598839888325699	0.6760089989971	0.743230423115496	0.595966714552896	0	0.921936410701217	0.477651587021928	0.802320223348603	0.720732930366194	0.27376467080476	0.229393109804028	0.25077928062234	0.326430488168487	0.734150109776922	0.408451467758111	0.227143360529098	0.230667064212723	0.563738378554197	0.204130864933727	0.565879706177324	0.294500311712249	0.230260483018459	0.284362887268588	0.226004933185157	0.218252785081181	0.235139457349633	0.879326701542298	0.883744883853306	0.907895806792616	0.351909576342396	0.494944840484645	0.554874908519231	0.656303363781747	0.191038950478411	0.223457024367766	0.279700756241021	0.626433198709782	0.892798091778928	0.228200471634185	0.152793212804597	0.169463041769441	0.172959640040116	0.169408830943539	0.127612284173149	0.152169788306725	0.201013742444366	0.410403057490581	0.138102078985173
B058	0.864147670289757	0.885967527715285	0.873607459409644	0.919686661426287	0.922966416393354	0.334101320033611	0.784430650800965	0.90293551622259	0.922912205567452	0.881278291274768	0.906892906513431	0.905890006234245	0.912801886536741	0.892743880953026	0.929796980456997	0.932724365055702	0.900441818231101	0.935163852221289	0.911582142953948	0.915593744070691	0.927682758246822	0.917789282519719	0.922478518960236	0.932643048816849	0.912422410755428	0.72032634917193	0.866180576261079	0.904480524760795	0.907462120185401	0.894939419402055	0.917030330957092	0.919252974819071	0.912070040387065	0.91949692353563	0.927384598704361	0.773778223511235	0.92510774401648	0.908302387986881	0.92651722548993	0.91247662158133	0.933862792399642	0.873932724365056	0.923400103000569	0.917409806738405	0.872387715826851	0.908139755509175	0.910741875152468	0.906432114493264	0.913913208467731	0.892798091778928	0.915973219852004	0.913343994795761	0.852492342720841	0.712899466023365	0.926544330902881	0.892798091778928	0.921936410701217	0	0.889572547637763	0.423142601577535	0.885804895237579	0.9214485132681	0.911527932128046	0.879895915214268	0.903206570352099	0.779958257664055	0.90407394356653	0.912883202775594	0.931179356517496	0.863659772856639	0.933673054508985	0.854498143279213	0.933700159921936	0.909657658634429	0.914265578836094	0.909169761201312	0.910037134415743	0.91361504892527	0.384463177296506	0.332908681863768	0.328951291572927	0.928089339441086	0.726018485891633	0.606646247255577	0.539343506898328	0.900197869514542	0.906811590274578	0.886184371018893	0.810424741820941	0.39720272138346	0.911798986257556	0.924728268235166	0.916325590220367	0.921475618681051	0.928604342287155	0.907028433578186	0.913560838099368	0.919903504729895	0.922830889328599	0.890982029111214
B059	0.533461632287968	0.563575746076492	0.504513051256336	0.724473477353427	0.590437210310899	0.747811237904209	0.558507033854661	0.417287832380126	0.757406554088851	0.539994036809151	0.437562681267449	0.501070663811563	0.432737917762177	0.516602065432467	0.425202612961809	0.450654595722766	0.390778738514081	0.430406852248394	0.48892743880953	0.424470766812132	0.428401051690023	0.452795923345892	0.401268533326105	0.630471905239476	0.504784105385845	0.444393245331093	0.389965576125552	0.378987883880411	0.406093296831377	0.412273330984198	0.409562789689101	0.424253923508525	0.421489171387526	0.61092890250183	0.44572141056569	0.521101563982327	0.535711381562898	0.538503239096848	0.522104464261513	0.447456156994552	0.43870110861139	0.514921529829507	0.440273222562546	0.425283929200661	0.429918954815277	0.466999159732198	0.545442224812295	0.465101780825631	0.427994470495758	0.477163689588811	0.48556636760361	0.418290732659312	0.401322744152007	0.454747513078362	0.757379448675901	0.612121540671672	0.477651587021928	0.889572547637763	0	0.754939961510314	0.486867427425257	0.546119860136069	0.542840105169002	0.516547854606565	0.519258395901662	0.757379448675901	0.63673325563115	0.493833518553655	0.591331688938281	0.516059957173447	0.457674897677066	0.606049928170656	0.457810424741821	0.453094082888353	0.453609085734421	0.510123871737186	0.457918846393625	0.47995554712276	0.660586019028	0.833084867047949	0.849890223077549	0.40644566719974	0.599192258694061	0.663621825278508	0.679180332312363	0.517794703602309	0.455560675466891	0.449570379204727	0.635188247092944	0.759439460060174	0.49621879489334	0.508090965765863	0.530263193559754	0.546634862982137	0.542569051039493	0.529829506952538	0.515599165153281	0.553817797414144	0.62131027566205	0.49453825929038
B060	0.698940178353617	0.648388583200065	0.626053722928469	0.849402325644431	0.839942536524544	0.357547502236197	0.670723443471661	0.739110400346949	0.771907950017619	0.650258856693682	0.778901146558968	0.800070474073672	0.802022063806142	0.795001761851842	0.814815818718998	0.80616919198764	0.790014365868864	0.813379231832597	0.802726804542867	0.800639687745643	0.807795516764698	0.806413140704199	0.810126582278481	0.807795516764698	0.804515761797631	0.597023825657984	0.750033881766189	0.785731710622611	0.793646491204294	0.776515870219283	0.81346054807145	0.80448865638468	0.79803756810235	0.791450952755265	0.811536063751931	0.659827067465373	0.80841894126257	0.802374434174505	0.806575773181904	0.799582576640555	0.805193397121405	0.775458759114195	0.807172092266826	0.801723904263681	0.765592388800043	0.804109180603366	0.813541864310303	0.798904941316781	0.799474154988751	0.789174098067384	0.808147887133061	0.810858428428157	0.686010896376006	0.557964925595641	0.914536632965603	0.799826525357114	0.802320223348603	0.423142601577535	0.754939961510314	0	0.661453392242431	0.792779117989863	0.812701596508823	0.781449055376359	0.802320223348603	0.74669991597322	0.81262028026997	0.803187596563034	0.823733499579866	0.777979562518635	0.8064673515301	0.762339739245927	0.814788713306047	0.795299921394302	0.802618382891063	0.796546770390047	0.801046268939907	0.805464451250915	0.427642100127395	0.414062288238961	0.441059279538124	0.80868999539208	0.677228742579893	0.612257067736427	0.585395603502019	0.792074377253137	0.795896240479224	0.764887648063318	0.741034884666468	0.479223700973084	0.798850730490879	0.80475971051419	0.800016263247771	0.803187596563034	0.805816821619277	0.799419944162849	0.800666793158594	0.799094679207438	0.80953026319356	0.783400645108828
B061	0.61206732984577	0.53210636164042	0.478003957390291	0.756484970048519	0.743257528528447	0.759412354647223	0.672864771094788	0.64207302198249	0.486975849077061	0.681538503239097	0.691242241075543	0.700647819369528	0.702545198276096	0.684899574445017	0.70856259995121	0.71303499308812	0.689046702626514	0.708779443254818	0.706936275174152	0.69818122679099	0.699129916244274	0.698696229637059	0.703060201122164	0.726397961672946	0.705635215352506	0.684872469032066	0.665464993359174	0.696690429078687	0.704957580028732	0.693735939067032	0.698858862114764	0.703520993142331	0.692326457593581	0.707180223890711	0.713577101347139	0.682432981866479	0.726533488737701	0.729894559943621	0.721085300734557	0.698858862114764	0.70154229799691	0.702870463231507	0.70154229799691	0.690808554468327	0.672295557422817	0.710188924728268	0.739950668148429	0.704198628466105	0.703087306535115	0.711191825007454	0.700647819369528	0.694142520261296	0.427316835171984	0.39297427696311	0.839129374136015	0.703900468923644	0.720732930366194	0.885804895237579	0.486867427425257	0.661453392242431	0	0.713902366302551	0.732523784999864	0.705364161222996	0.72062450871439	0.765890548342504	0.736155910335294	0.716043693925677	0.746889653863877	0.671916081641504	0.713414468869433	0.676090315235953	0.724202423223918	0.692895671265552	0.706421272328084	0.704767842138075	0.709972081424661	0.719187921827989	0.749545984333071	0.828070365652021	0.854471037866262	0.693329357872767	0.681565608652048	0.731358252242973	0.738541186674979	0.712899466023365	0.713983682541403	0.684330360773046	0.709348656926788	0.846773100588187	0.701786246713469	0.711571300788768	0.714959477407638	0.73352668527905	0.740221722277939	0.726181118369338	0.717046594204863	0.71726343750847	0.73322852573659	0.711110508768601
B062	0.695308053018188	0.558832298810072	0.500880925920906	0.726045591304584	0.691079608597837	0.792616485512157	0.433767923454314	0.3169706990486	0.792237009730843	0.391429268424904	0.34529585558236	0.317377280242864	0.465481256606944	0.360149621879489	0.481554766486867	0.320548613558128	0.404710920770878	0.237497628276367	0.255793782018269	0.36773913750576	0.439432954761066	0.390941370991787	0.445016669828965	0.358441980863578	0.235003930284878	0.39606429403952	0.29563873905619	0.468246008727943	0.341772151898734	0.283251565337598	0.498007752148104	0.327487599273575	0.28135418643103	0.53828639579324	0.342043206028244	0.299975605128344	0.288211855907625	0.391266635947199	0.226736779334833	0.298539018241943	0.29368714932372	0.247797685197734	0.319789661995501	0.291491610874692	0.303092727617705	0.25750142303418	0.682812457647792	0.467188897622855	0.386441872441927	0.364134117583281	0.396389558994931	0.435014772450058	0.574065540888515	0.643346976391185	0.870815601875695	0.579540834304611	0.27376467080476	0.9214485132681	0.546119860136069	0.792779117989863	0.713902366302551	0	0.294852682080611	0.290678448486163	0.381698425175508	0.717344753747323	0.504431735017483	0.369826254302984	0.301872984034912	0.649445694305153	0.235247879001437	0.553248583742173	0.37362101211612	0.305613531022145	0.371208630363484	0.20364296750061	0.336080015179031	0.319870978234353	0.817770308730653	0.85384761336839	0.896050741333044	0.360745940964411	0.535006640826173	0.60672756349443	0.655598623045022	0.261648551215678	0.334968693248042	0.321687040902068	0.640365380966579	0.891957823977448	0.308486704794948	0.216409617000515	0.20784430650801	0.274632044019191	0.235654460195701	0.257636950098935	0.221749383351855	0.249152955845282	0.457864635567723	0.287696853061556
B063	0.694657523107365	0.63367034396769	0.549535142167891	0.720949773669802	0.657848372319952	0.853251294283468	0.37896077846746	0.371777844035454	0.807117881440924	0.442387444772721	0.339034505190687	0.411053587401404	0.49564958122137	0.341202938226764	0.503184886021738	0.319870978234353	0.441926652752555	0.315317268858591	0.295692949882091	0.358550402515382	0.451793023066706	0.433849239693167	0.442170601469113	0.245791884639362	0.272138346027702	0.384652915187163	0.367576505028054	0.493454042772342	0.325861274496517	0.287642642235654	0.515897324695742	0.310899086547583	0.295150841623072	0.603989916786382	0.317133331526306	0.29566584446914	0.263003821863226	0.289919496923536	0.182717588702464	0.281245764779226	0.312308568021034	0.24180738893557	0.322202043748136	0.314260157753503	0.303417992573117	0.228959423196812	0.625403193017646	0.38457159894831	0.393353752744423	0.286070528284498	0.412110698506492	0.444854037351259	0.64180196785298	0.676957688450383	0.786870137966552	0.60195701081506	0.229393109804028	0.911527932128046	0.542840105169002	0.812701596508823	0.732523784999864	0.294852682080611	0	0.208738785135392	0.158919036131515	0.723389260835389	0.341013200336107	0.285962106632695	0.202477434743718	0.589949312877782	0.252134551269889	0.546933022524598	0.341988995202342	0.319627029517795	0.312389884259887	0.250508226492831	0.301303770362941	0.290380288943702	0.885479630282167	0.889572547637763	0.912910308188545	0.441709809448947	0.459707803648389	0.529287398693519	0.608299677445586	0.234109451657496	0.328002602119643	0.325563114954056	0.642615130241509	0.898788388041092	0.298864283197355	0.210121161195891	0.229989428888949	0.194887919117448	0.195945030222535	0.207139565771285	0.198438728214024	0.212235383406066	0.455181199685577	0.23646762258423
B064	0.678367169923834	0.609519421028379	0.514243894505733	0.711761038679424	0.670100018973789	0.820779009568211	0.328707342856368	0.347057707424173	0.796817824519557	0.385195023446182	0.308622231859702	0.366573604748868	0.441655598623045	0.348711137614182	0.461876236684466	0.301900089447863	0.33968503510151	0.318813867129266	0.270051229230477	0.318217548044344	0.446724310844876	0.407773832434337	0.422654704144418	0.340064510882823	0.220095953161846	0.31753991272057	0.29761743420161	0.456048572900008	0.300599029626216	0.233892608353888	0.494321415986773	0.271460710703928	0.252432710812349	0.593066435367143	0.286477109478763	0.263844089664706	0.218035941777573	0.305803268912802	0.221424118396444	0.268262271975714	0.278426801832326	0.204944027322256	0.316211747485973	0.278291274767571	0.239123953053425	0.230775485864527	0.626568725774537	0.403274333884477	0.315208847206787	0.293009513999946	0.347193234488927	0.41151437942157	0.580706367061502	0.649147534762692	0.800260211964329	0.605074133304421	0.25077928062234	0.879895915214268	0.516547854606565	0.781449055376359	0.705364161222996	0.290678448486163	0.208738785135392	0	0.2258151952945	0.662944189954734	0.442902447618789	0.285230260483018	0.275634944298376	0.584311386983981	0.24627978207248	0.514325210744586	0.330360773046377	0.28471525763695	0.325861274496517	0.259615645244355	0.27967365082807	0.299162442739815	0.85078470170493	0.860922126148592	0.882769088987071	0.373404168812512	0.407150407936465	0.525845011248746	0.580408207519042	0.207193776597186	0.257908004228444	0.309652237551839	0.606049928170656	0.867183476540265	0.273330984197544	0.231209172471743	0.243406608299677	0.233187867617163	0.235789987260456	0.221993332068414	0.215027240940016	0.27433388447673	0.451034071504079	0.203507440435855
B065	0.67123844631773	0.615645244355298	0.526305803268913	0.712601306480904	0.644431192909224	0.836581465318624	0.306480904236576	0.367278345485594	0.797956251863497	0.462445450356436	0.307944596535928	0.411460168595669	0.477895535738487	0.291762665004201	0.46675521101564	0.348602715962378	0.399831946439704	0.382511587564036	0.349876670371073	0.348900875504838	0.4193478437644	0.389260835388827	0.408668311061719	0.307781964058222	0.348412978071721	0.378364459382539	0.352126419646003	0.468056270837286	0.297373485485051	0.30715853956035	0.504729894559944	0.32651180440734	0.324749952565527	0.585666657631529	0.331255251673759	0.366925975117231	0.32987287561326	0.314043314449896	0.284769468462852	0.297481907136855	0.320711246035833	0.325915485322419	0.344238744477272	0.33773344536904	0.32231046539994	0.309977502507251	0.592849592063535	0.373404168812512	0.366410972271163	0.330550510937034	0.402705120212506	0.42888894912314	0.637844577562139	0.647195945030223	0.77811508958339	0.607459409644106	0.326430488168487	0.903206570352099	0.519258395901662	0.802320223348603	0.72062450871439	0.381698425175508	0.158919036131515	0.2258151952945	0	0.628574526332909	0.355460385438972	0.309516710487084	0.308595126446751	0.567885506735695	0.328680237443417	0.525872116661697	0.337272653348874	0.355866966633237	0.321985200444529	0.345892174667281	0.305830374325753	0.30322825468246	0.864743989374678	0.878134063372455	0.900577345295856	0.405795137288917	0.421949963407693	0.51836391727428	0.599978315669639	0.305098528176077	0.330550510937034	0.336107120591982	0.622963705852059	0.884449624590031	0.344618220258586	0.31247120049874	0.343832163283008	0.295123736210121	0.300599029626216	0.307375382863958	0.302523513945735	0.331688938280975	0.482611877591955	0.300056921367197
B066	0.675710839454639	0.64825305613531	0.709728132708102	0.764182907326593	0.660667335266853	0.714742634104031	0.552814897134958	0.693058303743258	0.816387932670154	0.748299135337327	0.734936166752501	0.646735153010056	0.692190930528827	0.609004418182311	0.806142086574689	0.803594177757298	0.725720326349172	0.811292115035373	0.763911853197083	0.722467676795056	0.791152793212805	0.768058981378581	0.771230314693844	0.781855636570623	0.734204320602824	0.741061990079419	0.722386360556203	0.726479277911799	0.731737728024287	0.69929254872198	0.742010679532703	0.752256525628168	0.742878052747134	0.684953785270918	0.791993061014285	0.678096115794324	0.775784024069607	0.692245141354729	0.772422952863687	0.741061990079419	0.796899140758409	0.713495785108286	0.759412354647223	0.733553790692001	0.705689426178408	0.760713414468869	0.678421380749736	0.633182446534573	0.739733824844822	0.685956685550104	0.635269563331797	0.751389152413737	0.750440462960453	0.696094109993766	0.807334724744531	0.601143848426531	0.734150109776922	0.779958257664055	0.757379448675901	0.74669991597322	0.765890548342504	0.717344753747323	0.723389260835389	0.662944189954734	0.628574526332909	0	0.598297780066679	0.615970509310709	0.707397067194319	0.625132138888136	0.801290217656466	0.58458244111349	0.787358035399669	0.740303038516792	0.777139294717155	0.766459762014474	0.731981676740845	0.73463800721004	0.755861545550646	0.780229311793565	0.820995852871818	0.800260211964329	0.559591250372699	0.628249261377497	0.663594719865557	0.744314639633535	0.715230531537148	0.681240343696636	0.745805437345838	0.828693790149893	0.652129130187298	0.770227414414659	0.764155801913642	0.771745317539913	0.784430650800965	0.736779334833166	0.740167511452037	0.770606890195972	0.776136394437969	0.693898571544737
B067	0.724229528636869	0.654622828178787	0.599896999430786	0.682568508931234	0.586019027999892	0.847938633345079	0.491095871845608	0.528663974195647	0.789824627978207	0.509717290542922	0.47740763830537	0.464315723850053	0.557477028162524	0.486000054210826	0.650990702843358	0.535277694955683	0.546390914265579	0.545279592334589	0.505109370341257	0.47995554712276	0.596535928224866	0.552137261811184	0.567804190496842	0.385628710053398	0.473233404710921	0.529260293280568	0.504513051256336	0.585368498089068	0.477841324912585	0.446859837909631	0.587753774428753	0.474263410403057	0.470333125525167	0.61824736399859	0.504160680887973	0.435421353644323	0.466077575691866	0.361423576288185	0.397636407990676	0.42831973545117	0.508633074024883	0.440137695497791	0.496300111132193	0.467270213861708	0.454503564361803	0.463014664028407	0.552652264657252	0.408749627300572	0.493426937359391	0.400943268370694	0.376250237172363	0.53519637871683	0.708074702518093	0.70070203019543	0.789472257609845	0.433361342260049	0.408451467758111	0.90407394356653	0.63673325563115	0.81262028026997	0.736155910335294	0.504431735017483	0.341013200336107	0.442902447618789	0.355460385438972	0.598297780066679	0	0.278779172200688	0.312064619304475	0.591548532241889	0.501775404548288	0.582142953947903	0.502019353264847	0.480985552814897	0.478003957390291	0.463312823570867	0.435990567316293	0.401214322500203	0.889328598921204	0.886184371018893	0.906621852383921	0.585504025153823	0.471851028650421	0.554387011086114	0.646193044751037	0.426313934892798	0.441384544493535	0.420784430650801	0.666576315290163	0.901742878052747	0.349524300002711	0.40896647060418	0.421407855148673	0.392405063291139	0.421272328083918	0.404738026183829	0.411270430705012	0.420215216978831	0.507874122462256	0.4039248637953
B068	0.638468002060011	0.64573225273087	0.540319301764562	0.675006098717914	0.541295096630797	0.841297807172092	0.403165912232673	0.374081804136286	0.768113192204483	0.453744612799176	0.283116038272843	0.346000596319085	0.37700918873499	0.418344943485214	0.474453148293714	0.321930989618627	0.367034396769035	0.348006396877456	0.327839969641937	0.294391890060445	0.415227820995853	0.398070094597891	0.38373133114683	0.366248339793457	0.319030710432873	0.35174694386469	0.322473097877646	0.409373051798444	0.283712357357764	0.225381508687285	0.446995364974385	0.25807063670615	0.24009974791966	0.611904697368064	0.296560323096522	0.30379746835443	0.300219553844903	0.210554847803106	0.295042419971268	0.248150055566097	0.286368687826959	0.273303878784593	0.276908898707072	0.248312688043802	0.25021006695037	0.249424009974792	0.507630173745697	0.272599138047868	0.30379746835443	0.214701975984604	0.271081234922614	0.367034396769035	0.645000406581194	0.679993494700892	0.732252730870355	0.491909034234137	0.227143360529098	0.912883202775594	0.493833518553655	0.803187596563034	0.716043693925677	0.369826254302984	0.285962106632695	0.285230260483018	0.309516710487084	0.615970509310709	0.278779172200688	0	0.226845200986637	0.521508145176592	0.294310573821592	0.575366600710162	0.335348169029355	0.306264060932968	0.293931098040279	0.324939690456184	0.238337896077847	0.275526522646572	0.876372211530643	0.875559049142114	0.898273385195023	0.405659610224162	0.483208196676876	0.559835199089258	0.654595722765836	0.287669747648605	0.244111349036403	0.2482584772179	0.637844577562139	0.891334399479576	0.232943918900604	0.292060824546662	0.330360773046377	0.281814978451197	0.282709457078579	0.264386197923725	0.26002222643862	0.308459599381997	0.437210310899087	0.213102756620497
B069	0.731032987287561	0.665790258314585	0.575203968232456	0.704876263789879	0.638278264169355	0.865557151763207	0.429051581600846	0.455425148402136	0.798660992600222	0.45385303445098	0.354647223050443	0.334480795814924	0.465806521562356	0.435448459057274	0.542054048193424	0.359309354078009	0.453256715366059	0.37475943946006	0.303336676334264	0.376412869650069	0.49171929634348	0.470712601306481	0.455479359228038	0.273249667958691	0.271406499878026	0.421136801019163	0.37223863605562	0.511479142384734	0.369961781367739	0.277071531184778	0.532431626595831	0.324343371371263	0.290542921421408	0.621554224378608	0.355270647548315	0.283631041118911	0.263491719296343	0.265389098202911	0.19271948608137	0.291871086656005	0.352858265795679	0.238608950207356	0.352261946710758	0.326322066516683	0.315588322988101	0.249207166671184	0.612663648930691	0.368552299894289	0.377686824058764	0.288374488385331	0.352424579188464	0.4642344076112	0.664570514731792	0.698208332203941	0.815764508172282	0.54614696554902	0.230667064212723	0.931179356517496	0.591331688938281	0.823733499579866	0.746889653863877	0.301872984034912	0.202477434743718	0.275634944298376	0.308595126446751	0.707397067194319	0.312064619304475	0.226845200986637	0	0.646518309706448	0.277722061095601	0.614154446642995	0.400970373783645	0.341772151898734	0.361586208765891	0.25779958257664	0.301466402840647	0.28864554251484	0.90098392649012	0.891551242783184	0.918304285365788	0.477516059957174	0.491529558452823	0.57447212208278	0.659149432141599	0.236603149648985	0.307483804515762	0.306914590843791	0.661914184262597	0.908112650096224	0.237091047082102	0.214159867725585	0.223999132626786	0.181091263925406	0.214241183964438	0.208576152657686	0.20841352017998	0.226411514379422	0.442387444772721	0.224703873363511
B070	0.509419131000461	0.67489767706611	0.554820697693329	0.629008212940124	0.518065757731819	0.796221505434635	0.580950315778061	0.52958555823598	0.772585585341393	0.649418588892202	0.484292413194915	0.561461523866316	0.486542162469845	0.527796600981216	0.5245439514271	0.532160572466322	0.455560675466891	0.524056053993983	0.553411216219879	0.474073672512401	0.488276908898707	0.467351530100561	0.494267205160871	0.678150326620226	0.592307483804516	0.547204076654108	0.507955438701109	0.499905131054672	0.502778304827474	0.518445233513133	0.496110373241536	0.52259236169463	0.506193586859296	0.676524001843168	0.491258504323313	0.617596834087767	0.643292765565283	0.551134361531998	0.642967500609872	0.561461523866316	0.536931125145692	0.606266771474263	0.530561353102214	0.508090965765863	0.53126609383894	0.56016046404467	0.536578754777329	0.479847125470957	0.512454937250969	0.517713387363457	0.551107256119047	0.491014555606755	0.696663323665736	0.665031306751958	0.619494212994335	0.582170059360854	0.563738378554197	0.863659772856639	0.516059957173447	0.777979562518635	0.671916081641504	0.649445694305153	0.589949312877782	0.584311386983981	0.567885506735695	0.625132138888136	0.591548532241889	0.521508145176592	0.646518309706448	0	0.574688965386388	0.543680372970482	0.563657062315344	0.50435041877863	0.542352207735885	0.625186349714038	0.523188680779552	0.589840891225978	0.827934838587266	0.847830211693275	0.865394519285501	0.501694088309435	0.576965820074269	0.636164041959179	0.647738053289242	0.623451603285176	0.541539045347356	0.537391917165858	0.675141625782669	0.863009242945816	0.613558127558073	0.621581329791559	0.636380885262787	0.656032309652238	0.654839671482395	0.622557124657794	0.61878947225761	0.651017808256309	0.615211557748082	0.581844794405443
B071	0.63535087957065	0.620307375382864	0.527173176483344	0.717344753747323	0.624102133195999	0.858726587699564	0.448133792318326	0.29116634591928	0.80055837150679	0.421678909278183	0.253706665221045	0.3702599409102	0.369473883934622	0.392676117420649	0.365299650340173	0.201908221071748	0.313636733255631	0.169408830943539	0.176537554549644	0.274252568237877	0.353644322771257	0.321632830076166	0.3239910010029	0.359905673162931	0.193993440490066	0.282384192123167	0.239855799203101	0.385520288401594	0.234678665329466	0.180955736860651	0.411053587401404	0.195701081505977	0.176808608679153	0.594882498034858	0.206651668338167	0.29200661372076	0.237226574146857	0.299541918521129	0.202477434743718	0.222399913262679	0.187406825142981	0.224730978776462	0.235952619738162	0.212289594231968	0.218767787927249	0.138779714308947	0.561759683408777	0.368904670262651	0.259859593960914	0.255197462933348	0.359363564903911	0.346488493752202	0.617352885371209	0.657279158647982	0.769332935787277	0.606808879733283	0.204130864933727	0.933673054508985	0.457674897677066	0.8064673515301	0.713414468869433	0.235247879001437	0.252134551269889	0.24627978207248	0.328680237443417	0.801290217656466	0.501775404548288	0.294310573821592	0.277722061095601	0.574688965386388	0	0.592361694630418	0.254384300544819	0.263410403057491	0.262922505624373	0.172092266825685	0.232347599815683	0.300626135039167	0.862494240099748	0.895318895183368	0.916949014718239	0.284552625159244	0.551378310248557	0.629035318353075	0.669774754018378	0.22074648307267	0.222860705282845	0.273574932914103	0.631827175887025	0.891280188653674	0.290624237660261	0.207871411920961	0.180603366492289	0.254248773480064	0.172769902149459	0.227468625484509	0.163852221288591	0.206597457512265	0.465291518716288	0.2229962323476
B072	0.568536036646518	0.438131894939419	0.471173393326647	0.658363375166021	0.669774754018378	0.736481175290706	0.515870219282791	0.485403735125905	0.742905158160085	0.542867210581953	0.550971729054292	0.522809204998238	0.633751660206543	0.46873390616106	0.648686742742526	0.592117745913859	0.555715176320711	0.587238771582685	0.577616349985092	0.558344401376955	0.590870896918115	0.555254384300545	0.588160355623018	0.598758572086846	0.557775187704985	0.577128452551975	0.550185672078714	0.602959911094245	0.554468327324967	0.551080150706096	0.630607432304231	0.576505028054102	0.566421814436343	0.275662049711327	0.545116959856883	0.58008294256363	0.59580408207519	0.587292982408587	0.586425609194156	0.575935814382132	0.564470224703873	0.558832298810072	0.570568942617841	0.565798389938471	0.541566150760307	0.579920310085924	0.680671130024666	0.55877808798417	0.570026834358822	0.570026834358822	0.558967825874827	0.554576748976771	0.669828964844279	0.62551161466945	0.766703710731033	0.653186241292386	0.565879706177324	0.854498143279213	0.606049928170656	0.762339739245927	0.676090315235953	0.553248583742173	0.546933022524598	0.514325210744586	0.525872116661697	0.58458244111349	0.582142953947903	0.575366600710162	0.614154446642995	0.543680372970482	0.592361694630418	0	0.579486623478709	0.527308703548099	0.568210771691107	0.570514731791939	0.572656059415065	0.578050036592307	0.773832434337137	0.81009947686553	0.867020844062559	0.566232076545686	0.494456943051527	0.573875802997859	0.599354891171767	0.570189466836527	0.570514731791939	0.54587591141951	0.629008212940124	0.874800097579487	0.574363700430976	0.574905808689995	0.57699292548722	0.601360691730138	0.61008863470035	0.588702463882037	0.582685062206923	0.584067438267422	0.582468218903315	0.572249478220801
B073	0.627571626053723	0.629848480741604	0.522971837475944	0.696717534491638	0.604803079174911	0.855067356951183	0.449570379204727	0.291925297481907	0.794297021115117	0.428807632884287	0.278155747702816	0.350716938172553	0.366682026400672	0.380831051961077	0.363320955194752	0.264684357466186	0.290000813162388	0.279809177892825	0.345106117691703	0.285121838831215	0.351042203127965	0.340064510882823	0.335646328571816	0.394248231371805	0.321632830076166	0.300571924213265	0.260483018458786	0.360827257203263	0.215894614154447	0.261567234976825	0.346542704578104	0.235762881847505	0.247906106849538	0.590355894072046	0.253598243569241	0.356951183151275	0.34193478437644	0.337245547935923	0.303905890006234	0.247770579784783	0.221640961700051	0.311224351502995	0.304095627896891	0.248285582630851	0.268072534085057	0.254113246415309	0.520830509852818	0.331526305803269	0.273574932914103	0.285501314612528	0.360691730138509	0.313365679126121	0.603122543571951	0.647575420811536	0.732849049955276	0.611958908193966	0.294500311712249	0.933700159921936	0.457810424741821	0.814788713306047	0.724202423223918	0.37362101211612	0.341988995202342	0.330360773046377	0.337272653348874	0.787358035399669	0.502019353264847	0.335348169029355	0.400970373783645	0.563657062315344	0.254384300544819	0.579486623478709	0	0.312688043802347	0.266934106741116	0.320602824384029	0.250264277776272	0.289946602336487	0.875233784186702	0.892364405171713	0.914916108746917	0.298349280351286	0.555091751822839	0.576017130620985	0.666793158593771	0.311197246090044	0.259209064050091	0.289296072425663	0.630878486433741	0.895183368118613	0.35033746239124	0.333586317187542	0.349036402569593	0.33968503510151	0.335727644810669	0.315696744639905	0.317323069416963	0.363917274279674	0.454557775187705	0.289512915729271
B074	0.595614344184534	0.616973409589895	0.436207410619901	0.591738270132545	0.519041552598054	0.836608570731575	0.422763125796222	0.322391781638793	0.758301032716233	0.425365245439514	0.299948499715393	0.340118721708725	0.406093296831377	0.397527986338872	0.442035074404359	0.285880790393842	0.331987097823435	0.257880898815493	0.263789878838804	0.323096522375518	0.408803838126474	0.384923969316673	0.378554197273195	0.430135798118884	0.267259371696528	0.34979535413222	0.30127666494999	0.365706231534437	0.273168351719838	0.195213184072859	0.408288835280406	0.256796682297455	0.220367007291356	0.585232971024314	0.220583850594964	0.305505109370341	0.308757758924457	0.359390670316862	0.263545930122245	0.276204157970347	0.246225571246578	0.248665058412165	0.26422356544602	0.214322500203291	0.250616648144634	0.257989320467297	0.528257393001382	0.370802049169219	0.30295720055295	0.296126636489307	0.305721952673949	0.284579730572195	0.589542731683517	0.651424389450573	0.705174423332339	0.585043233133657	0.230260483018459	0.909657658634429	0.453094082888353	0.795299921394302	0.692895671265552	0.305613531022145	0.319627029517795	0.28471525763695	0.355866966633237	0.740303038516792	0.480985552814897	0.306264060932968	0.341772151898734	0.50435041877863	0.263410403057491	0.527308703548099	0.312688043802347	0	0.275526522646572	0.283116038272843	0.285474209199577	0.295692949882091	0.857832109072182	0.877890114655897	0.89846312308568	0.320196243189765	0.537988236250779	0.616322879679072	0.656574417911257	0.249532431626596	0.270295177947036	0.288753964166644	0.63142059469276	0.884558046241834	0.287832380126311	0.263274875992736	0.281137343127423	0.291871086656005	0.291356083809937	0.265090938660451	0.257989320467297	0.334616322879679	0.384083701515193	0.236765782126691
B075	0.587862196080557	0.621147643184344	0.514975740655409	0.710351557205974	0.594340389775838	0.839183584961917	0.429539479033963	0.329628926896701	0.779172200688477	0.440354538801399	0.205133765212913	0.392730328246551	0.359905673162931	0.396877456428049	0.336080015179031	0.235735776434554	0.314964898490228	0.277613639443797	0.327677337164232	0.299325075217521	0.302930095139999	0.28975686444583	0.294175046756837	0.398747729921665	0.329954191852113	0.322283359986989	0.279863388718727	0.339956089231019	0.227712574201068	0.263003821863226	0.344780852736291	0.197652671238446	0.179193885018838	0.571544737484076	0.192096061583498	0.343181633372184	0.322960995310764	0.282275770471363	0.28918765077386	0.243243975821972	0.209362209633264	0.303011411378852	0.211883013037704	0.196866614262868	0.250101645298566	0.219120158295612	0.447076681213238	0.281083132301521	0.2342178733093	0.237416312037514	0.37839156479549	0.282899194969235	0.629794269915702	0.655896782587483	0.753367847559158	0.608191255793782	0.284362887268588	0.914265578836094	0.453609085734421	0.802618382891063	0.706421272328084	0.371208630363484	0.312389884259887	0.325861274496517	0.321985200444529	0.777139294717155	0.478003957390291	0.293931098040279	0.361586208765891	0.542352207735885	0.262922505624373	0.568210771691107	0.266934106741116	0.275526522646572	0	0.295584528230288	0.178272300978505	0.287561325996802	0.861599761472366	0.871113761418155	0.894695470685496	0.252351394573496	0.511939934404901	0.609004418182311	0.646301466402841	0.284606835985146	0.240316591223267	0.269644648036213	0.61767815032662	0.884286992112325	0.30658932588838	0.299623234759982	0.319735451169599	0.321415986772558	0.316157536660071	0.304827474046567	0.295964004011601	0.325590220367007	0.435936356490391	0.270783075380153
B076	0.693302252459816	0.611010218740682	0.518878920120348	0.709782343534004	0.661914184262597	0.843330713143415	0.417748624400293	0.355379069200119	0.778575881603556	0.381237633155341	0.322689941181254	0.341040305749058	0.457945951806576	0.358035399669314	0.461767815032662	0.301086927059334	0.406066191418426	0.239693166725395	0.233675765050281	0.358089610495216	0.427289729759033	0.42048627110834	0.417314937793077	0.280351286151844	0.218876209579053	0.369609410999377	0.311766459762014	0.44992274957309	0.293009513999946	0.250426910253978	0.477299216653566	0.274089935760171	0.243243975821972	0.572927113544575	0.276990214945925	0.231859702382566	0.205974033014393	0.317431491068766	0.166454340931884	0.212560648361478	0.267828585368498	0.174342016100615	0.294175046756837	0.277586534030846	0.229664163933538	0.164421434960562	0.609410999376575	0.364757542081154	0.33830265904101	0.257013525601063	0.365462282817879	0.399940368091508	0.602661751551785	0.656032309652238	0.822920337191337	0.551351204835606	0.226004933185157	0.909169761201312	0.510123871737186	0.796546770390047	0.704767842138075	0.20364296750061	0.250508226492831	0.259615645244355	0.345892174667281	0.766459762014474	0.463312823570867	0.324939690456184	0.25779958257664	0.625186349714038	0.172092266825685	0.570514731791939	0.320602824384029	0.283116038272843	0.295584528230288	0	0.254004824763505	0.264386197923725	0.858753693112515	0.871303499308812	0.895400211422221	0.393868755590491	0.504241997126826	0.585829290109235	0.647331472094977	0.195294500311712	0.300084026780148	0.28723606104139	0.60981758057084	0.88499173284905	0.252703764941859	0.179302306670642	0.15092293931098	0.235817092673407	0.180549155666387	0.205486135581276	0.151736101699509	0.158864825305614	0.432981866478736	0.221369907570542
B077	0.589949312877782	0.621066326945491	0.52343262949611	0.690944081533082	0.589271677554008	0.834033556501233	0.40419591792481	0.308540915620849	0.764752120998563	0.403951969208251	0.168622773967961	0.335239747377551	0.292304773263221	0.391158214295395	0.338682134822324	0.191174477543165	0.275526522646572	0.244761878947226	0.31304041417071	0.26200092158404	0.291816875830103	0.279050226330198	0.261756972867482	0.357683029300951	0.284661046811048	0.284688152223999	0.239964220854905	0.295421895752582	0.198520044452877	0.207627463204402	0.343235844198086	0.166318813867129	0.141246306887485	0.58317295964004	0.229881007237145	0.262678556907814	0.265470414441764	0.219472528663974	0.257013525601063	0.152955845282303	0.189466836527255	0.223267286477109	0.172607269671753	0.131434147399236	0.180142574472122	0.152657685739842	0.445477461849131	0.238880004336866	0.157970346678232	0.173040956278969	0.317268858591061	0.274496516954436	0.600683056406364	0.658363375166021	0.7517415227821	0.575339495297211	0.218252785081181	0.910037134415743	0.457918846393625	0.801046268939907	0.709972081424661	0.336080015179031	0.301303770362941	0.27967365082807	0.305830374325753	0.731981676740845	0.435990567316293	0.238337896077847	0.301466402840647	0.523188680779552	0.232347599815683	0.572656059415065	0.250264277776272	0.285474209199577	0.178272300978505	0.254004824763505	0	0.228227577047136	0.860651072019082	0.869948228661264	0.893719675819261	0.26563304691947	0.478681592714065	0.584636651939392	0.643563819694793	0.219770688206435	0.170221993332068	0.216978830672485	0.61065784837232	0.883094353942482	0.230992329168135	0.254221668067113	0.275147046865259	0.27742390155314	0.269400699319654	0.234028135418643	0.222210175372022	0.298484807416041	0.418615997614724	0.184371018892473
B078	0.641774862440029	0.635161141679993	0.533298999810262	0.695497790908844	0.612717859756593	0.832081966768764	0.445043775241916	0.331390778738514	0.778765619494213	0.365462282817879	0.300951399994579	0.303716152115577	0.398557992031009	0.358794351231941	0.446127991759955	0.36494727997181	0.340227143360529	0.330686038001789	0.341284254465617	0.312281462608083	0.39468191797902	0.36071883555146	0.384083701515193	0.336811861328707	0.321253354294853	0.324072317241753	0.260266175155179	0.390019786951454	0.276421001273954	0.271298078226222	0.416908356598813	0.266825685089312	0.262244870300599	0.582793483858727	0.310573821592172	0.314775160599572	0.240153958745561	0.228986528609763	0.218334101320034	0.163933537527444	0.285176049657117	0.228634158241401	0.302089827338519	0.264901200769794	0.21291301872984	0.232239178163879	0.54641801967853	0.312525411324641	0.27742390155314	0.240614750765728	0.337489496652482	0.337408180413629	0.598135147588974	0.663432087387851	0.766378445775621	0.554983330171035	0.235139457349633	0.91361504892527	0.47995554712276	0.805464451250915	0.719187921827989	0.319870978234353	0.290380288943702	0.299162442739815	0.30322825468246	0.73463800721004	0.401214322500203	0.275526522646572	0.28864554251484	0.589840891225978	0.300626135039167	0.578050036592307	0.289946602336487	0.295692949882091	0.287561325996802	0.264386197923725	0.228227577047136	0	0.861626866885317	0.866397419564687	0.895291789770417	0.353834060661914	0.473694196731087	0.562654162036159	0.64180196785298	0.238446317729651	0.26425067085897	0.294066625105033	0.626297671645027	0.886347003496598	0.282438402949069	0.238012631122435	0.266527525546852	0.261729867454531	0.239395007182934	0.254302984305966	0.244301086927059	0.302875884314097	0.462662293660044	0.22944732062993
B079	0.678475591575638	0.656303363781747	0.698289648442794	0.882091453663297	0.86731900360502	0.280839183584962	0.725910064239829	0.791098582386903	0.837557260184859	0.779958257664055	0.847857317106226	0.825386929769875	0.854199983736752	0.826254302984306	0.863144770010571	0.866316103325834	0.838885425419456	0.865231886807795	0.858455533570054	0.863253191662375	0.855988940991516	0.835361721735831	0.858699482286613	0.878865909522132	0.860515544954327	0.658878378012089	0.811237904209471	0.848860217385412	0.853169978044615	0.837855419727319	0.858184479440544	0.861166074865151	0.854931829886428	0.809177892825197	0.869704279944705	0.731683517198385	0.880465128886239	0.873797197300301	0.864364513593365	0.860732388257935	0.865801100479766	0.847044154717697	0.860922126148592	0.858157374027593	0.824275607838885	0.86254845092565	0.856422627598731	0.856259995121026	0.853983140433144	0.854850513647575	0.865665573415011	0.862575556338601	0.682785352234841	0.544520640771962	0.901797088878649	0.867915322689941	0.879326701542298	0.384463177296506	0.660586019028	0.427642100127395	0.749545984333071	0.817770308730653	0.885479630282167	0.85078470170493	0.864743989374678	0.755861545550646	0.889328598921204	0.876372211530643	0.90098392649012	0.827934838587266	0.862494240099748	0.773832434337137	0.875233784186702	0.857832109072182	0.861599761472366	0.858753693112515	0.860651072019082	0.861626866885317	0	0.253923508524652	0.311983303065622	0.843818610576532	0.791288320277559	0.752175209389315	0.731114303526414	0.864039248637953	0.865855311305668	0.835578565039438	0.821239801588377	0.250508226492831	0.867508741495677	0.867942428102892	0.874447727211124	0.880194074756729	0.882877510638874	0.873471932344889	0.87433930555932	0.87322798362833	0.882714878161169	0.857615265768574
B080	0.768248719269238	0.789553573848698	0.774022172227794	0.897649960697151	0.891849402325645	0.320955194752392	0.729569294988209	0.834006451088282	0.867454530669775	0.808202097958962	0.865177675981893	0.848019949583932	0.880953026319356	0.847721790041471	0.889437020573008	0.892879408017781	0.863361613314179	0.894885208576153	0.875315100425555	0.879760388149513	0.882443824031659	0.860786599083837	0.883690673027404	0.894424416555986	0.868918222969127	0.687339061610604	0.835334616322879	0.872306399587998	0.874230883907516	0.860298701650719	0.880492234299189	0.881739083294934	0.874149567668663	0.830753801534166	0.886455425148402	0.736183015748245	0.885452524869216	0.864879516439433	0.884666467893638	0.874854308405389	0.89453283820779	0.840322012305857	0.884910416610197	0.877591955113436	0.818962946900496	0.865557151763207	0.872902718672919	0.863578456617786	0.874962730057192	0.846203886916217	0.879923020627219	0.884395413764129	0.760333938687556	0.625701352560106	0.9214485132681	0.879408017781151	0.883744883853306	0.332908681863768	0.833084867047949	0.414062288238961	0.828070365652021	0.85384761336839	0.889572547637763	0.860922126148592	0.878134063372455	0.780229311793565	0.886184371018893	0.875559049142114	0.891551242783184	0.847830211693275	0.895318895183368	0.81009947686553	0.892364405171713	0.877890114655897	0.871113761418155	0.871303499308812	0.869948228661264	0.866397419564687	0.253923508524652	0	0.191201582956116	0.879028541999837	0.740465670994498	0.698425175507549	0.680237443417451	0.864472935245168	0.867644268560431	0.827284308676443	0.80475971051419	0.253544032743339	0.875586154555065	0.886807795516765	0.87995012604017	0.881007237145258	0.887648063318244	0.868321903884206	0.874420621798173	0.883500935136747	0.886834900929716	0.853630770064782
B081	0.83059116905646	0.857913425311035	0.848101265822785	0.91163635377985	0.908952917897704	0.34838587265877	0.791559374407069	0.879977231453121	0.893448621689752	0.860434228715474	0.889626758463665	0.892662564714173	0.900360501992248	0.893936519122869	0.90995581817689	0.914184262597241	0.890467026265145	0.91529558452823	0.899086547583552	0.902745778331933	0.906757379448676	0.898029436478465	0.906947117339332	0.914916108746917	0.897785487761906	0.706448377741035	0.853088661805763	0.892635459301222	0.896511533353211	0.882037242837395	0.902691567506031	0.905564741278833	0.896755482069769	0.887051744233323	0.908790285419998	0.75960209253788	0.907841595966714	0.895562843899927	0.906079744124902	0.898896809692896	0.915919009026102	0.873878513539154	0.903802889437021	0.900306291166346	0.861355812755807	0.895318895183368	0.893313094624996	0.894234678665329	0.896511533353211	0.883826200092158	0.901227875206679	0.903586046133413	0.809340525302903	0.673298457702003	0.925812484753205	0.897975225652563	0.907895806792616	0.328951291572927	0.849890223077549	0.441059279538124	0.854471037866262	0.896050741333044	0.912910308188545	0.882769088987071	0.900577345295856	0.820995852871818	0.906621852383921	0.898273385195023	0.918304285365788	0.865394519285501	0.916949014718239	0.867020844062559	0.914916108746917	0.89846312308568	0.894695470685496	0.895400211422221	0.893719675819261	0.895291789770417	0.311983303065622	0.191201582956116	0	0.904507630173745	0.779117989862576	0.726316645434093	0.714363158322717	0.892039140216301	0.898056541891416	0.87068007481094	0.810831323015206	0.282628140839726	0.898544439324533	0.906703168622774	0.904670262651452	0.904480524760795	0.915485322418887	0.894587049033692	0.900631556121757	0.906540536145068	0.908790285419998	0.883094353942482
B082	0.574580543734584	0.611064429566584	0.502751199414523	0.704117312227252	0.582522429729217	0.843032553600954	0.511397826145881	0.291789770417152	0.774645596725666	0.447429051581601	0.216518038652319	0.353508795706503	0.23535630065324	0.394194020545903	0.223511235193668	0.225896511533353	0.188707884964627	0.249288482910037	0.32930366194129	0.236630255061936	0.228851001545009	0.205377713929472	0.209064050090803	0.50321199143469	0.338655029409373	0.295747160707993	0.211205377713929	0.276990214945925	0.243731873255089	0.28918765077386	0.305613531022145	0.211205377713929	0.227116255116147	0.57336080015179	0.217791993061014	0.438592686959586	0.395955872387716	0.415390453473559	0.35651749654406	0.313907787385141	0.200037947578131	0.37868972433795	0.267991217846204	0.215867508741496	0.301927194860814	0.321497303011411	0.449136692597512	0.319112026671726	0.208792995961293	0.365028596210663	0.340877673271352	0.247065839048058	0.584690862765294	0.636922993521806	0.754614696554902	0.597674355568807	0.351909576342396	0.928089339441086	0.40644566719974	0.80868999539208	0.693329357872767	0.360745940964411	0.441709809448947	0.373404168812512	0.405795137288917	0.800260211964329	0.585504025153823	0.405659610224162	0.477516059957174	0.501694088309435	0.284552625159244	0.566232076545686	0.298349280351286	0.320196243189765	0.252351394573496	0.393868755590491	0.26563304691947	0.353834060661914	0.843818610576532	0.879028541999837	0.904507630173745	0	0.58794351231941	0.651099124495162	0.692624617136042	0.360637519312607	0.267205160870626	0.338438186105765	0.637410890954924	0.88556094652102	0.385926869595858	0.382348955086331	0.400889057544792	0.40113300626135	0.407665410782533	0.382728430867644	0.389830049060797	0.448974060119806	0.555552543843005	0.353779849836012
B083	0.663161033258342	0.605589136150489	0.541457729108503	0.694549101455561	0.670913181362318	0.712248936112542	0.376304447998265	0.545279592334589	0.771067682216138	0.477597376196026	0.527146071070393	0.505434635296669	0.598108042176023	0.447239313690944	0.652508605968612	0.590654053614507	0.546472230504432	0.599869894017835	0.552110156398233	0.526956333179736	0.589786680400076	0.578727671916082	0.575746076491475	0.508362019895373	0.523947632342179	0.501368823354024	0.481988453094083	0.582739273032825	0.510611769170303	0.498522754994172	0.605101238717372	0.519854714986583	0.51668338167132	0.589298782966958	0.559130458352533	0.440977963299271	0.504485945843385	0.442306128533868	0.507684384571599	0.484265307781964	0.553736481175291	0.447157997452091	0.543300897189169	0.524408424362345	0.44965169544358	0.483208196676876	0.638928794080178	0.486840322012306	0.519529450031171	0.436857940530724	0.535684276149947	0.558154663486298	0.630309272761771	0.638576423711815	0.818203995337869	0.579893204672973	0.494944840484645	0.726018485891633	0.599192258694061	0.677228742579893	0.681565608652048	0.535006640826173	0.459707803648389	0.407150407936465	0.421949963407693	0.559591250372699	0.471851028650421	0.483208196676876	0.491529558452823	0.576965820074269	0.551378310248557	0.494456943051527	0.555091751822839	0.537988236250779	0.511939934404901	0.504241997126826	0.478681592714065	0.473694196731087	0.791288320277559	0.740465670994498	0.779117989862576	0.58794351231941	0	0.310573821592172	0.330604721762936	0.470739706719432	0.498251700864663	0.453202504540157	0.465183097064484	0.831946439704009	0.483153985850975	0.50014907977123	0.488602173854119	0.498089068386957	0.507359119616187	0.471959450302225	0.471417342043206	0.493887729379557	0.538747187813406	0.437915051635812
B084	0.713577101347139	0.636272463610983	0.623234759981568	0.723362155422438	0.743257528528447	0.636651939392297	0.460737809340525	0.60954652644133	0.813108177703087	0.597050931070935	0.600547529341609	0.610034423874448	0.682243243975822	0.555064646409888	0.691648822269807	0.638386685821159	0.621391591900903	0.659339170032255	0.636597728566395	0.600818583471119	0.659312064619305	0.655164936437807	0.6381427371046	0.554793592280378	0.597213563548641	0.541566150760307	0.587157455343832	0.643374081804136	0.552435421353644	0.572954218957526	0.649635432195809	0.599598839888326	0.610061529287399	0.656194942129943	0.626162144580273	0.471769712411569	0.612392594801182	0.551134361531998	0.577480822920337	0.570162361423576	0.613802076274632	0.553194372916271	0.629333477895536	0.613774970861681	0.557666766053181	0.592443010869271	0.703277044425772	0.540969831675386	0.619765267123845	0.552218578050037	0.626704252839292	0.63928116444854	0.655571517632071	0.627923996422086	0.847423630499011	0.669720543192476	0.554874908519231	0.606646247255577	0.663621825278508	0.612257067736427	0.731358252242973	0.60672756349443	0.529287398693519	0.525845011248746	0.51836391727428	0.628249261377497	0.554387011086114	0.559835199089258	0.57447212208278	0.636164041959179	0.629035318353075	0.573875802997859	0.576017130620985	0.616322879679072	0.609004418182311	0.585829290109235	0.584636651939392	0.562654162036159	0.752175209389315	0.698425175507549	0.726316645434093	0.651099124495162	0.310573821592172	0	0.207166671184235	0.567641558019136	0.587292982408587	0.557341501097769	0.469655490201393	0.772070582495324	0.572141056568997	0.582414008077413	0.588295882687773	0.573767381346055	0.587753774428753	0.550050145013959	0.572276583633752	0.54809855528149	0.621554224378608	0.547854606564931
B085	0.723172417531781	0.667823164285908	0.649445694305153	0.765619494212994	0.76803187596563	0.608597836988047	0.498387227929418	0.654189141571572	0.827853522348413	0.623993711544195	0.655327568915512	0.656682839563061	0.707478383433172	0.623803973653539	0.721925568536037	0.69061881657767	0.66199550050145	0.697259642750657	0.664733147209498	0.660640229853902	0.688775648497005	0.685251944813379	0.683706936275174	0.661399181416529	0.66142628682948	0.540210880112759	0.61092890250183	0.676659528907923	0.647466999159732	0.628547420919958	0.6942509419131	0.659284959206353	0.656709944976012	0.671102919252975	0.673379773940856	0.526875016940883	0.647792264115144	0.629252161656683	0.658797061773236	0.645705147317919	0.665248150055566	0.609275472311821	0.672187135771013	0.661778657197842	0.595587238771583	0.634537717182121	0.732876155368227	0.640528013444285	0.657116526170276	0.608570731575096	0.679695335158431	0.684167728295341	0.648876480633182	0.624861084758626	0.869541647466999	0.690727238229474	0.656303363781747	0.539343506898328	0.679180332312363	0.585395603502019	0.738541186674979	0.655598623045022	0.608299677445586	0.580408207519042	0.599978315669639	0.663594719865557	0.646193044751037	0.654595722765836	0.659149432141599	0.647738053289242	0.669774754018378	0.599354891171767	0.666793158593771	0.656574417911257	0.646301466402841	0.647331472094977	0.643563819694793	0.64180196785298	0.731114303526414	0.680237443417451	0.714363158322717	0.692624617136042	0.330604721762936	0.207166671184235	0	0.626595831187488	0.629848480741604	0.602607540725883	0.480551866207682	0.755698913072941	0.650557016236142	0.652400184316808	0.642100127395441	0.650692543300897	0.656249152955845	0.634564822595072	0.642967500609872	0.645190144471851	0.664082617298675	0.618681050605806
B086	0.680671130024666	0.618084731520885	0.526007643726452	0.70604179654677	0.650231751280731	0.830808012360068	0.400265633046919	0.335863171875423	0.781340633724555	0.365380966579026	0.295313474100778	0.331444989564416	0.409427262624346	0.403382755536281	0.460602282275771	0.288672647927791	0.356381969479305	0.283387092402353	0.248394004282655	0.329412083593094	0.430000271054129	0.40926463014664	0.397690618816578	0.333667633426395	0.223321497303011	0.312660938389396	0.282817878730382	0.419618897893909	0.28078497275906	0.20421218117258	0.448838533055051	0.241183964437698	0.226980728051392	0.584121649093324	0.276719160816415	0.239991326267856	0.202125064375356	0.272734665112623	0.153254004824764	0.202369013091914	0.257636950098935	0.118152495053262	0.291871086656005	0.242159759303933	0.185780500365923	0.168161981947795	0.590681159027458	0.367522294202152	0.30658932588838	0.2229962323476	0.315832271704659	0.389450573279484	0.582576640555119	0.657116526170276	0.811671590816686	0.591684059306644	0.191038950478411	0.900197869514542	0.517794703602309	0.792074377253137	0.712899466023365	0.261648551215678	0.234109451657496	0.207193776597186	0.305098528176077	0.744314639633535	0.426313934892798	0.287669747648605	0.236603149648985	0.623451603285176	0.22074648307267	0.570189466836527	0.311197246090044	0.249532431626596	0.284606835985146	0.195294500311712	0.219770688206435	0.238446317729651	0.864039248637953	0.864472935245168	0.892039140216301	0.360637519312607	0.470739706719432	0.567641558019136	0.626595831187488	0	0.203317702545198	0.264088038381265	0.606185455235411	0.880004336866072	0.225137559970726	0.177730192719486	0.161222996232348	0.179871520342612	0.177404927764074	0.138698398070095	0.136990757054184	0.228851001545009	0.438457159894831	0.138833925134849
B087	0.620253164556962	0.6269210961429	0.522483940042827	0.689019597213564	0.545523541051148	0.838126473856829	0.395711923671157	0.295259263274876	0.766188707884965	0.398774835334616	0.228688369067303	0.293199251890602	0.262055132409942	0.389938470712601	0.374352858265796	0.259344591114846	0.238798688098013	0.265334887377009	0.265768573984225	0.197408722521888	0.357655923888	0.318786761716315	0.303960100832136	0.415553085951265	0.240425012875071	0.263681457187	0.212262488819017	0.339170032255441	0.216490933239368	0.176781503266202	0.345566909711869	0.169869622963706	0.182690483289513	0.590708264440409	0.21513566259182	0.298484807416041	0.284959206353509	0.257989320467297	0.275282573930014	0.196432927655653	0.210338004499499	0.242132653890982	0.241726072696718	0.174233594448811	0.17642913289784	0.2005529504242	0.470251809286314	0.281571029734638	0.184208386414767	0.2145935543328	0.249559537039547	0.308053018187732	0.584989022307755	0.664977095926056	0.750413357547502	0.525899222074648	0.223457024367766	0.906811590274578	0.455560675466891	0.795896240479224	0.713983682541403	0.334968693248042	0.328002602119643	0.257908004228444	0.330550510937034	0.715230531537148	0.441384544493535	0.244111349036403	0.307483804515762	0.541539045347356	0.222860705282845	0.570514731791939	0.259209064050091	0.270295177947036	0.240316591223267	0.300084026780148	0.170221993332068	0.26425067085897	0.865855311305668	0.867644268560431	0.898056541891416	0.267205160870626	0.498251700864663	0.587292982408587	0.629848480741604	0.203317702545198	0	0.16604775973762	0.604369392567696	0.882823299812973	0.226601252270078	0.285392892960724	0.287046323150733	0.289621337381075	0.302984305965901	0.236982625430298	0.250047434472664	0.346813758707614	0.441113490364026	0.177323611525222
B088	0.617244463719405	0.594042230233378	0.491475347626921	0.68948038923373	0.532783996964194	0.806304719052395	0.358279348385873	0.300355080909658	0.745940964410593	0.396769034776245	0.243596346190334	0.301059821646383	0.323855473938145	0.354132220204375	0.406066191418426	0.266066733526685	0.322039411270431	0.282817878730382	0.269427804732605	0.243325292060825	0.36128804922343	0.343588214566449	0.32342178733093	0.403789336730545	0.268208061149812	0.320413086493373	0.264115143794216	0.379177621771068	0.246306887485431	0.196243189764996	0.394925866695579	0.226736779334833	0.222589651153335	0.547691974087225	0.24880058547692	0.282411297536118	0.299677445585883	0.27544520640772	0.306209850107066	0.240614750765728	0.269102539777193	0.259344591114846	0.265578836093568	0.227549941723362	0.197733987477299	0.244545035643618	0.46816469248909	0.288753964166644	0.266310682243244	0.211937223863606	0.274713360258044	0.345404277234164	0.587401404060391	0.631556121757515	0.773398747729922	0.484048464478356	0.279700756241021	0.886184371018893	0.449570379204727	0.764887648063318	0.684330360773046	0.321687040902068	0.325563114954056	0.309652237551839	0.336107120591982	0.681240343696636	0.420784430650801	0.2482584772179	0.306914590843791	0.537391917165858	0.273574932914103	0.54587591141951	0.289296072425663	0.288753964166644	0.269644648036213	0.28723606104139	0.216978830672485	0.294066625105033	0.835578565039438	0.827284308676443	0.87068007481094	0.338438186105765	0.453202504540157	0.557341501097769	0.602607540725883	0.264088038381265	0.16604775973762	0	0.561597050931071	0.869053750033882	0.230179166779606	0.308920391402163	0.306128533868213	0.32792128588079	0.333369473883935	0.27853522348413	0.255902203670073	0.334480795814924	0.440869541647467	0.204862711083403
B089	0.699184127070176	0.678177432033177	0.614479711598406	0.767489767706611	0.72593716965278	0.79074621201854	0.608895996530507	0.609302577724772	0.79494755102594	0.602553329899981	0.611904697368064	0.63001111321931	0.646491204293497	0.620334480795815	0.647195945030223	0.631800070474074	0.620334480795815	0.639498007752148	0.639633534816903	0.625891090450763	0.642262759873147	0.645678041904968	0.633887187271298	0.63982327270756	0.622475808418941	0.612365489388231	0.606239666061312	0.623776868240588	0.612148646084623	0.59916515328111	0.638847477841325	0.629089529178977	0.62160843520451	0.645488304014312	0.624562925216166	0.609654948093134	0.639199848209687	0.632125335429485	0.62580977421191	0.61935868592958	0.629062423766026	0.596779876941425	0.636489306914591	0.623912395305343	0.572195267394899	0.618030520694983	0.679153226899412	0.608109939554929	0.625647141734204	0.595316184642073	0.643807768411352	0.642289865286098	0.660775756918657	0.666007101618193	0.859783698804651	0.67294608733364	0.626433198709782	0.810424741820941	0.635188247092944	0.741034884666468	0.709348656926788	0.640365380966579	0.642615130241509	0.606049928170656	0.622963705852059	0.745805437345838	0.666576315290163	0.637844577562139	0.661914184262597	0.675141625782669	0.631827175887025	0.629008212940124	0.630878486433741	0.63142059469276	0.61767815032662	0.60981758057084	0.61065784837232	0.626297671645027	0.821239801588377	0.80475971051419	0.810831323015206	0.637410890954924	0.465183097064484	0.469655490201393	0.480551866207682	0.606185455235411	0.604369392567696	0.561597050931071	0	0.846041254438511	0.623641341175833	0.625430298430597	0.626704252839292	0.641124332529206	0.64768384246334	0.626541620361586	0.622530019244843	0.623668446588784	0.647629631637438	0.600574634754561
B090	0.824492451142493	0.823408234624454	0.836906730274036	0.901092348141924	0.896159162984848	0.369311251456916	0.799419944162849	0.864066354050904	0.897541539045347	0.860732388257935	0.876724581899005	0.885750684411677	0.888379909467921	0.889735180115469	0.889111755617597	0.89033149920039	0.877185373919172	0.891036239937115	0.883853305505109	0.887404114601686	0.888759385249234	0.885181470739707	0.889138861030548	0.89816496354322	0.886916217168569	0.683652725449272	0.840701488087171	0.879408017781151	0.880736183015748	0.868321903884206	0.887078849646274	0.888813596075136	0.884856205784295	0.882931721464776	0.890467026265145	0.747214918819288	0.894424416555986	0.891605453609086	0.889409915160057	0.884558046241834	0.890710974981704	0.870896918114548	0.892906513430732	0.886536741387255	0.855338411080693	0.88442251917708	0.88163066164313	0.883419618897894	0.884503835415933	0.873661670235546	0.887892012034803	0.88865096359743	0.781530371615211	0.66256471417342	0.90827528257393	0.89171387526089	0.892798091778928	0.39720272138346	0.759439460060174	0.479223700973084	0.846773100588187	0.891957823977448	0.898788388041092	0.867183476540265	0.884449624590031	0.828693790149893	0.901742878052747	0.891334399479576	0.908112650096224	0.863009242945816	0.891280188653674	0.874800097579487	0.895183368118613	0.884558046241834	0.884286992112325	0.88499173284905	0.883094353942482	0.886347003496598	0.250508226492831	0.253544032743339	0.282628140839726	0.88556094652102	0.831946439704009	0.772070582495324	0.755698913072941	0.880004336866072	0.882823299812973	0.869053750033882	0.846041254438511	0	0.888569647358577	0.891768086086791	0.892987829669585	0.890168866722684	0.892743880953026	0.886916217168569	0.88751253625349	0.89453283820779	0.897026536199279	0.873011140324723
B091	0.688396172715691	0.629414794134389	0.537229284688152	0.68161981947795	0.545848806006559	0.843845715989483	0.401837746998076	0.358577507928333	0.758409454368037	0.404087496273006	0.321388881359607	0.320873878513539	0.355568807090776	0.382701325454693	0.46030412273331	0.333938687555905	0.375789445152197	0.300870083755726	0.323394681917979	0.299162442739815	0.415742823841921	0.416799934947009	0.39327243650557	0.349849564958122	0.29257582739273	0.36830835117773	0.313772260320386	0.398720624508714	0.281977610928902	0.230531537147968	0.411649906486325	0.247526631068224	0.243162659583119	0.579676361369365	0.316076220421218	0.252324289160545	0.286639741956469	0.288537120863036	0.232835497248801	0.212723280839184	0.275011519800504	0.240153958745561	0.289296072425663	0.246876101157401	0.24741820941642	0.258694061204022	0.548478031062803	0.307402488276909	0.303336676334264	0.261946710758138	0.224188870517442	0.368227034938877	0.609736264331987	0.674463990458895	0.809963949800775	0.430433957661345	0.228200471634185	0.911798986257556	0.49621879489334	0.798850730490879	0.701786246713469	0.308486704794948	0.298864283197355	0.273330984197544	0.344618220258586	0.652129130187298	0.349524300002711	0.232943918900604	0.237091047082102	0.613558127558073	0.290624237660261	0.574363700430976	0.35033746239124	0.287832380126311	0.30658932588838	0.252703764941859	0.230992329168135	0.282438402949069	0.867508741495677	0.875586154555065	0.898544439324533	0.385926869595858	0.483153985850975	0.572141056568997	0.650557016236142	0.225137559970726	0.226601252270078	0.230179166779606	0.623641341175833	0.888569647358577	0	0.224378608408099	0.227387309245656	0.248204266391998	0.266256471417342	0.212750386252135	0.214729081397555	0.271975713549996	0.42270891497032	0.192909223972027
B092	0.689046702626514	0.62469845228092	0.531889518336812	0.710432873444827	0.654053614506817	0.852844713089204	0.455235410511479	0.339576613449706	0.781720109505868	0.374217331201041	0.338980294364785	0.367413872550348	0.446344835063562	0.404548288293172	0.48079581492424	0.310953297373485	0.397121405144607	0.235329195240289	0.26677147426341	0.370883365408072	0.445016669828965	0.430948960507413	0.432765023175128	0.304176944135744	0.244707668121324	0.341013200336107	0.301791667796059	0.438104789526468	0.30631827175887	0.259940910199767	0.455343832163283	0.260916705066002	0.257853793402542	0.579893204672973	0.304773263220665	0.270376494185889	0.243840294906893	0.30181877320901	0.110210609058629	0.237334995798661	0.257311685143523	0.18906025533299	0.30295720055295	0.262949611037324	0.25105033475185	0.182202585856395	0.626216355406175	0.394329547610658	0.344780852736291	0.289702653619928	0.343073211720381	0.385845553357005	0.588187461035969	0.669232645759358	0.811671590816686	0.600764372645217	0.152793212804597	0.924728268235166	0.508090965765863	0.80475971051419	0.711571300788768	0.216409617000515	0.210121161195891	0.231209172471743	0.31247120049874	0.770227414414659	0.40896647060418	0.292060824546662	0.214159867725585	0.621581329791559	0.207871411920961	0.574905808689995	0.333586317187542	0.263274875992736	0.299623234759982	0.179302306670642	0.254221668067113	0.238012631122435	0.867942428102892	0.886807795516765	0.906703168622774	0.382348955086331	0.50014907977123	0.582414008077413	0.652400184316808	0.177730192719486	0.285392892960724	0.308920391402163	0.625430298430597	0.891768086086791	0.224378608408099	0	0.112650096224216	0.134659691540401	0.119724609004418	0.155612175751498	0.143468950749465	0.154121378039194	0.424064185617868	0.194427127097281
B093	0.704117312227252	0.625918195863714	0.537554549643564	0.707397067194319	0.664001301059822	0.849592063535088	0.441086384951075	0.351448784322229	0.777600086737321	0.34559401512482	0.348196134768113	0.347003496598271	0.456428048681322	0.410348846664679	0.500582766378446	0.334806060770336	0.407123302523514	0.243677662429187	0.231724175317811	0.381725530588459	0.461361233838398	0.452036971783265	0.447185102865042	0.329899981026211	0.237334995798661	0.354999593418806	0.319328869975334	0.454042772341637	0.312904887105955	0.267557531238988	0.463773615591034	0.260157753503375	0.284769468462852	0.583091643401187	0.320684140622882	0.252432710812349	0.237443417450465	0.306616431301331	0.133548369609411	0.235979725151113	0.272002818962947	0.174938335185537	0.322771257420107	0.277776271921503	0.24487030059903	0.199387417667308	0.639525113165099	0.413059387959776	0.364296750060987	0.274659149432142	0.34811481852926	0.406554088851544	0.581600845688884	0.676686634320874	0.823354023798553	0.590328788659095	0.169463041769441	0.916325590220367	0.530263193559754	0.800016263247771	0.714959477407638	0.20784430650801	0.229989428888949	0.243406608299677	0.343832163283008	0.764155801913642	0.421407855148673	0.330360773046377	0.223999132626786	0.636380885262787	0.180603366492289	0.57699292548722	0.349036402569593	0.281137343127423	0.319735451169599	0.15092293931098	0.275147046865259	0.266527525546852	0.874447727211124	0.87995012604017	0.904670262651452	0.400889057544792	0.488602173854119	0.588295882687773	0.642100127395441	0.161222996232348	0.287046323150733	0.306128533868213	0.626704252839292	0.892987829669585	0.227387309245656	0.112650096224216	0	0.163391429268425	0.105223213075651	0.152467947849186	0.104599788577779	0.130648090423658	0.423657604423603	0.189006044507088
B094	0.711489984549915	0.64600330686038	0.553113056677419	0.727211124061475	0.689317756756024	0.854172878323801	0.448160897731277	0.367440977963299	0.802781015368769	0.36353779849836	0.359986989401784	0.321361775946657	0.424660504702789	0.435394248231372	0.512509148076871	0.337028704632315	0.398395359553303	0.304393787439352	0.30349930881197	0.393109804027864	0.472122082779931	0.461578077142005	0.463367034396769	0.281842083864148	0.275607838885425	0.328680237443417	0.30940828883528	0.468110481663188	0.327189439731114	0.278020220638061	0.487084270728865	0.267801479955547	0.281110237714472	0.608326782858537	0.32903260781178	0.278589434310032	0.250860596861193	0.2987287561326	0.124576477922641	0.259507223592551	0.251240072642507	0.190795001761852	0.335727644810669	0.287751063887458	0.275987314666739	0.218388312145936	0.644241455018567	0.40476513159678	0.370015992193641	0.293578727671916	0.3436153199794	0.42945816279511	0.594774076383054	0.688260645650936	0.821266907001328	0.631827175887025	0.172959640040116	0.921475618681051	0.546634862982137	0.803187596563034	0.73352668527905	0.274632044019191	0.194887919117448	0.233187867617163	0.295123736210121	0.771745317539913	0.392405063291139	0.281814978451197	0.181091263925406	0.656032309652238	0.254248773480064	0.601360691730138	0.33968503510151	0.291871086656005	0.321415986772558	0.235817092673407	0.27742390155314	0.261729867454531	0.880194074756729	0.881007237145258	0.904480524760795	0.40113300626135	0.498089068386957	0.573767381346055	0.650692543300897	0.179871520342612	0.289621337381075	0.32792128588079	0.641124332529206	0.890168866722684	0.248204266391998	0.134659691540401	0.163391429268425	0	0.135391537690077	0.109532973734855	0.177079662808663	0.200905320792562	0.43590925107744	0.178353617217358
B095	0.709646816469249	0.652860976336974	0.555904914211368	0.738459870436126	0.686254845092565	0.862440029273846	0.454178299406391	0.364405171712791	0.814327921285881	0.386008185834711	0.358252242972922	0.39018241942916	0.480172390426368	0.442495866424525	0.506518851814707	0.326566015233242	0.426666305261161	0.259100642398287	0.242485024259345	0.394275336784756	0.468029165424335	0.456346732442469	0.460385438972163	0.313636733255631	0.266527525546852	0.348982191743691	0.331959992410484	0.468056270837286	0.325075217520939	0.274523622367387	0.492884829100371	0.287317377280243	0.280947605236766	0.616404195917925	0.323828368525194	0.288537120863036	0.232212072750928	0.273574932914103	0.123953053424769	0.245981622530019	0.272870192177378	0.188518147073971	0.332231046539994	0.288157645081723	0.260130648090424	0.18597023825658	0.645352776949557	0.400861952131841	0.369799148890033	0.277613639443797	0.381969479305017	0.427587889301493	0.601794378337354	0.689724337950289	0.814192394221126	0.648497004851869	0.169408830943539	0.928604342287155	0.542569051039493	0.805816821619277	0.740221722277939	0.235654460195701	0.195945030222535	0.235789987260456	0.300599029626216	0.784430650800965	0.421272328083918	0.282709457078579	0.214241183964438	0.654839671482395	0.172769902149459	0.61008863470035	0.335727644810669	0.291356083809937	0.316157536660071	0.180549155666387	0.269400699319654	0.239395007182934	0.882877510638874	0.887648063318244	0.915485322418887	0.407665410782533	0.507359119616187	0.587753774428753	0.656249152955845	0.177404927764074	0.302984305965901	0.333369473883935	0.64768384246334	0.892743880953026	0.266256471417342	0.119724609004418	0.105223213075651	0.135391537690077	0	0.150163987748353	0.113652996503402	0.137641286965007	0.446209307998807	0.182148375030494
B096	0.693193830808012	0.639850378120511	0.544141164990649	0.703981785162497	0.646870680074811	0.839942536524544	0.402921963516114	0.349659827067465	0.78456617786572	0.366953080530182	0.326349171929634	0.302984305965901	0.389233729975876	0.405524083159407	0.493047461578077	0.315452795923346	0.354078009378473	0.276719160816415	0.251917707966281	0.329357872767192	0.447537473233405	0.439297427696311	0.418399154311116	0.32201230585748	0.219011736643808	0.313961998211043	0.294418995473396	0.433225815195295	0.285718157916136	0.227604152549264	0.453229609953108	0.231371804949448	0.249857696582007	0.609383893963625	0.308215650665438	0.243975821971648	0.243000027105413	0.272761770525574	0.145095275526523	0.225137559970726	0.247716368958881	0.164882226980728	0.305152739001979	0.25498061962974	0.229691269346488	0.179952836581465	0.59634619033421	0.362345160328518	0.325264955411596	0.254953514216789	0.299623234759982	0.398639308269861	0.594042230233378	0.679044805247608	0.805274713360258	0.6002764752121	0.127612284173149	0.907028433578186	0.529829506952538	0.799419944162849	0.726181118369338	0.257636950098935	0.207139565771285	0.221993332068414	0.307375382863958	0.736779334833166	0.404738026183829	0.264386197923725	0.208576152657686	0.622557124657794	0.227468625484509	0.588702463882037	0.315696744639905	0.265090938660451	0.304827474046567	0.205486135581276	0.234028135418643	0.254302984305966	0.873471932344889	0.868321903884206	0.894587049033692	0.382728430867644	0.471959450302225	0.550050145013959	0.634564822595072	0.138698398070095	0.236982625430298	0.27853522348413	0.626541620361586	0.886916217168569	0.212750386252135	0.155612175751498	0.152467947849186	0.109532973734855	0.150163987748353	0	0.125362534898219	0.202423223917816	0.431572385005286	0.121269617542623
B097	0.681538503239097	0.630444799826525	0.540292196351611	0.698370964681647	0.629767164502751	0.843574661859973	0.405795137288917	0.347681131922045	0.776868240587645	0.376358658824167	0.304800368633616	0.340227143360529	0.423657604423603	0.39159190090261	0.469438646897786	0.294717155015857	0.37923183259697	0.247743474371832	0.20868457430949	0.32876155368227	0.436315832271705	0.422221017537202	0.402894858103163	0.311576721871358	0.197869514542054	0.331363673325563	0.301872984034912	0.42945816279511	0.264359092510774	0.20196243189765	0.457756213915919	0.232645759358144	0.233323394681918	0.587320087821538	0.282790773317432	0.221912015829561	0.204862711083403	0.25105033475185	0.146396335348169	0.206299297969805	0.265849890223078	0.153416637302469	0.2903260781178	0.244734773534275	0.205730084297834	0.157590870896918	0.595695660423386	0.367278345485594	0.31360962784268	0.230070745127802	0.323367576505028	0.381291843981243	0.598053831350121	0.667172634375085	0.800016263247771	0.587645352776949	0.152169788306725	0.913560838099368	0.515599165153281	0.800666793158594	0.717046594204863	0.221749383351855	0.198438728214024	0.215027240940016	0.302523513945735	0.740167511452037	0.411270430705012	0.26002222643862	0.20841352017998	0.61878947225761	0.163852221288591	0.582685062206923	0.317323069416963	0.257989320467297	0.295964004011601	0.151736101699509	0.222210175372022	0.244301086927059	0.87433930555932	0.874420621798173	0.900631556121757	0.389830049060797	0.471417342043206	0.572276583633752	0.642967500609872	0.136990757054184	0.250047434472664	0.255902203670073	0.622530019244843	0.88751253625349	0.214729081397555	0.143468950749465	0.104599788577779	0.177079662808663	0.113652996503402	0.125362534898219	0	0.159732198520044	0.422790231209172	0.133033366763343
B098	0.718889762285528	0.630770064781937	0.543761689209335	0.708454178299406	0.678746645705147	0.852600764372645	0.434987667037107	0.389206624562925	0.778901146558968	0.407611199956631	0.361098311332773	0.41766730816144	0.512671780554577	0.404006180034153	0.50969018512997	0.331011302957201	0.460954652644133	0.290163445640094	0.244545035643618	0.375274442306129	0.474995256552734	0.463854931829886	0.454178299406391	0.263491719296343	0.249857696582007	0.410809638684845	0.371750738622503	0.50323909684764	0.329764453961456	0.295313474100778	0.525736589596942	0.313446995364974	0.295177947036023	0.588729569294988	0.324289160545361	0.267150950044724	0.28444420350744	0.309652237551839	0.18540102458461	0.277613639443797	0.300219553844903	0.229853901824194	0.335808961049522	0.325183639172743	0.303472203399019	0.222752283631041	0.652264657252053	0.394356653023609	0.393651912286884	0.29482557666766	0.403491177188085	0.449136692597512	0.631095329737348	0.67321714146315	0.839454639091426	0.595451711706828	0.201013742444366	0.919903504729895	0.553817797414144	0.799094679207438	0.71726343750847	0.249152955845282	0.212235383406066	0.27433388447673	0.331688938280975	0.770606890195972	0.420215216978831	0.308459599381997	0.226411514379422	0.651017808256309	0.206597457512265	0.584067438267422	0.363917274279674	0.334616322879679	0.325590220367007	0.158864825305614	0.298484807416041	0.302875884314097	0.87322798362833	0.883500935136747	0.906540536145068	0.448974060119806	0.493887729379557	0.54809855528149	0.645190144471851	0.228851001545009	0.346813758707614	0.334480795814924	0.623668446588784	0.89453283820779	0.271975713549996	0.154121378039194	0.130648090423658	0.200905320792562	0.137641286965007	0.202423223917816	0.159732198520044	0	0.415824140080774	0.24712004987396
B099	0.703466782316429	0.650014907977123	0.465725205323503	0.564985227549942	0.584474019461686	0.853712086303635	0.496625376087605	0.512915729271136	0.782343534003741	0.496029057002683	0.465589678258748	0.516168378825251	0.616106036375464	0.500257501423034	0.635025614615239	0.490201393218226	0.562762583687962	0.490960344780853	0.478166589867997	0.500582766378446	0.577914509527553	0.540210880112759	0.560133358631719	0.444691404873553	0.459816225300192	0.517903125254113	0.490092971566422	0.601360691730138	0.468977854877619	0.448621689751443	0.612229962323476	0.444582983221749	0.432385547393815	0.608462309923292	0.412110698506492	0.41430623695552	0.446182202585856	0.43140975252758	0.448757216816198	0.429024476187895	0.42747946764969	0.415038083105196	0.46087333640528	0.443065080096495	0.441438755319437	0.425907353698534	0.680047705526794	0.512102566882606	0.497926435909251	0.427886048843954	0.484536361911474	0.528609763369745	0.668907380803947	0.713495785108286	0.724636109831133	0.639904588946413	0.410403057490581	0.922830889328599	0.62131027566205	0.80953026319356	0.73322852573659	0.457864635567723	0.455181199685577	0.451034071504079	0.482611877591955	0.776136394437969	0.507874122462256	0.437210310899087	0.442387444772721	0.615211557748082	0.465291518716288	0.582468218903315	0.454557775187705	0.384083701515193	0.435936356490391	0.432981866478736	0.418615997614724	0.462662293660044	0.882714878161169	0.886834900929716	0.908790285419998	0.555552543843005	0.538747187813406	0.621554224378608	0.664082617298675	0.438457159894831	0.441113490364026	0.440869541647467	0.647629631637438	0.897026536199279	0.42270891497032	0.424064185617868	0.423657604423603	0.43590925107744	0.446209307998807	0.431572385005286	0.422790231209172	0.415824140080774	0	0.419185211286694
B100	0.655761255522728	0.625376087604695	0.526414224920717	0.686607215460927	0.582983221749383	0.825170086466267	0.370287046323151	0.320521508145177	0.772097687908275	0.361911473721302	0.283658146531862	0.294418995473396	0.354918277179953	0.395034288347383	0.456482259507224	0.277478112379042	0.322364676225842	0.271840186485241	0.268750169408831	0.28219445423251	0.416908356598813	0.406472772612691	0.376223131759412	0.34193478437644	0.243596346190334	0.284742363049901	0.259913804786816	0.386875559049142	0.247580841894126	0.162388528989239	0.398693519095763	0.187000243948717	0.206055349253246	0.595397500880926	0.278074431463963	0.211313799365733	0.22272517821809	0.232293388989781	0.185726289540021	0.194481337923183	0.233811292115035	0.145908437915052	0.274821781909847	0.207085354945383	0.173366221234381	0.170438836635676	0.5427858943431	0.314205946927601	0.270864391619006	0.192502642777763	0.270078334643428	0.356842761499471	0.578375301547719	0.661561813894235	0.778196405822243	0.556419917057436	0.138102078985173	0.890982029111214	0.49453825929038	0.783400645108828	0.711110508768601	0.287696853061556	0.23646762258423	0.203507440435855	0.300056921367197	0.693898571544737	0.4039248637953	0.213102756620497	0.224703873363511	0.581844794405443	0.2229962323476	0.572249478220801	0.289512915729271	0.236765782126691	0.270783075380153	0.221369907570542	0.184371018892473	0.22944732062993	0.857615265768574	0.853630770064782	0.883094353942482	0.353779849836012	0.437915051635812	0.547854606564931	0.618681050605806	0.138833925134849	0.177323611525222	0.204862711083403	0.600574634754561	0.873011140324723	0.192909223972027	0.194427127097281	0.189006044507088	0.178353617217358	0.182148375030494	0.121269617542623	0.133033366763343	0.24712004987396	0.419185211286694	0
