## Supplementary material for "Prospective Fecal Microbiomics Biomarkers for Chronic Wasting Disease": S4b-weighted_norm_unifrac_var_adj_distance_matrix.tsv

	A001	A002	A003	A004	A005	A006	A007	A008	A009	A010	A011	A012	A013	A014	A015	A016	A017	A018	A019	A020	A021	A022	A023	A024	A025	A026	A027	A028	A029	A030	A031	A032	A033	A034	A035	A036	A037	A038	A039	A040	A041	A042	A043	A044	A045	A046	A047	A048	A049	A050	B051	B052	B053	B054	B055	B056	B057	B058	B059	B060	B061	B062	B063	B064	B065	B066	B067	B068	B069	B070	B071	B072	B073	B074	B075	B076	B077	B078	B079	B080	B081	B082	B083	B084	B085	B086	B087	B088	B089	B090	B091	B092	B093	B094	B095	B096	B097	B098	B099	B100
A001	0	0.197855249047279	0.151218339800835	0.197409778833389	0.258484899997711	0.160773530602455	0.306803047657013	0.305063545703888	0.03774031996727	0.253428548574448	0.238886773586273	0.338351249694824	0.348950773477554	0.311435163021088	0.244349598884582	0.291518211364746	0.405126363039017	0.254171937704086	0.335133492946625	0.091970235109329	0.357426732778549	0.073433108627796	0.323024451732635	0.355266213417053	0.35396346449852	0.287645250558853	0.459246516227722	0.001500658458099	0.547941207885742	0.555955827236176	0.271665632724762	0.447904646396637	0.282965749502182	0.231455832719803	0.241501897573471	0.371020764112472	0.401699960231781	0.484980553388596	0.42986199259758	0.40321159362793	0.532430350780487	0.257404327392578	0.418382167816162	0.466817110776901	0.298803567886352	0.002081463346258	0.214096382260323	0.002481335308403	0.245103031396866	0.378988116979599	0.356377363204956	0.470219105482101	0.207851856946945	0.155424654483795	0.224474653601646	0.405982881784439	0.300683856010437	0.226528212428093	0.21281623840332	0.18826025724411	0.163684248924255	0.002191893290728	0.498544335365295	0.458871513605118	0.097447127103806	0.231963559985161	0.410429894924164	0.257955878973007	0.503821671009064	0.247154340147972	0.00377825810574	0.198665976524353	0.483534514904022	0.486845880746841	0.343749433755875	0.339019685983658	0.358753800392151	0.321611553430557	0.174049258232117	0.202203840017319	0.195604354143143	0.21429455280304	0.407626420259476	0.483486950397491	0.39017653465271	0.389281451702118	0.403813630342483	0.086684234440327	0.259955674409866	0.188149198889732	0.396582782268524	0.358632475137711	0.435684889554977	0.433367162942886	0.480940610170364	0.271381497383118	0.419034332036972	0.433832436800003	0.241591885685921	0.30036473274231
A002	0.197855249047279	0	0.096312716603279	0.153290882706642	0.269596040248871	0.12181506305933	0.241226956248283	0.244267791509628	0.032142974436283	0.180822789669037	0.178339421749115	0.304610103368759	0.353442549705505	0.271694779396057	0.217885687947273	0.256095290184021	0.399244636297226	0.223336860537529	0.28687047958374	0.089537978172302	0.352313548326492	0.077163085341454	0.31047922372818	0.296440869569778	0.307243913412094	0.234403640031815	0.423855513334274	0.001565042766742	0.491813689470291	0.497183471918106	0.226149007678032	0.384210854768753	0.222556322813034	0.143640607595444	0.18360011279583	0.304327368736267	0.349532395601273	0.441429972648621	0.362765550613403	0.344914793968201	0.487037986516953	0.155172109603882	0.407175332307816	0.411756545305252	0.238210260868072	0.001893956097774	0.188115388154983	0.002449455438182	0.186566516757011	0.332541435956955	0.30888244509697	0.439308375120163	0.121061198413372	0.100289799273014	0.216135531663895	0.383149236440659	0.232923537492752	0.188383370637894	0.220970869064331	0.109850436449051	0.105648271739483	0.001949695753865	0.44359478354454	0.413200169801712	0.09260543435812	0.236956655979156	0.366138398647308	0.244615584611893	0.45024636387825	0.262526303529739	0.003189363284037	0.145173698663711	0.437828928232193	0.455843597650528	0.298860907554626	0.263073742389679	0.297632575035095	0.268150448799133	0.151918977499008	0.161174774169922	0.137166127562523	0.139493778347969	0.364111512899399	0.427556782960892	0.333950161933899	0.331994742155075	0.360860079526901	0.076616808772087	0.218650341033935	0.136200070381165	0.330767959356308	0.281168907880783	0.352268159389496	0.374139070510864	0.421415686607361	0.15539376437664	0.349443823099136	0.363614976406097	0.158028677105904	0.214306503534317
A003	0.151218339800835	0.096312716603279	0	0.56903749704361	0.199041798710823	0.485606133937836	0.258445709943771	0.238807946443558	0.033941451460123	0.161382541060448	0.144345566630363	0.306272506713867	0.32601073384285	0.260142356157303	0.176158457994461	0.222725853323936	0.347030013799667	0.170952960848808	0.301064044237137	0.082699544727802	0.326045334339142	0.069142490625382	0.286648094654083	0.291074872016907	0.310937255620956	0.220669746398926	0.403851926326752	0.001380212605	0.501056015491486	0.510810971260071	0.221154630184174	0.386539995670319	0.209028631448746	0.164105206727982	0.136482000350952	0.31847020983696	0.357076853513718	0.449723094701767	0.380986422300339	0.347482234239578	0.466873109340668	0.659236192703247	0.388830900192261	0.422564029693604	0.233988806605339	0.002011940581724	0.153305321931839	0.002277220832184	0.13511960208416	0.331551998853683	0.297778338193893	0.428799659013748	0.134563773870468	0.456333637237549	0.137560218572617	0.363790988922119	0.192809715867042	0.145408123731613	0.154610767960548	0.472078084945679	0.085228219628334	0.001952671562321	0.469703376293182	0.427619844675064	0.091325379908085	0.203577771782875	0.360678732395172	0.225278928875923	0.468216210603714	0.213082134723663	0.003233331022784	0.111999906599522	0.428853929042816	0.450480252504349	0.299781650304794	0.263104408979416	0.313248664140701	0.252346873283386	0.106280356645584	0.121261321008205	0.561840772628784	0.542534410953522	0.373855948448181	0.458179533481598	0.349281042814255	0.351904958486557	0.368816047906876	0.079291693866253	0.210688859224319	0.56527853012085	0.343235731124878	0.2717025578022	0.375395268201828	0.39861273765564	0.445055305957794	0.661425471305847	0.380519062280655	0.376064151525497	0.655463337898254	0.201783940196037
A004	0.197409778833389	0.153290882706642	0.56903749704361	0	0.142219290137291	0.475411951541901	0.353888005018234	0.365434914827347	0.038224253803492	0.234426990151405	0.17340449988842	0.373573809862137	0.353152185678482	0.317464530467987	0.201438397169113	0.259516298770904	0.428565263748169	0.197574034333229	0.344115555286407	0.092213742434979	0.399644047021866	0.086069241166115	0.329530626535416	0.315892189741135	0.371901482343674	0.284464925527573	0.531888604164124	0.001649133861065	0.622342765331268	0.621116518974304	0.251709818840027	0.469693958759308	0.243068590760231	0.246277332305908	0.157806918025017	0.363288313150406	0.382690697908401	0.483588099479675	0.423786520957947	0.398773044347763	0.583763897418976	0.774209141731262	0.463063657283783	0.522432923316956	0.289065390825272	0.002213405212387	0.179578110575676	0.002644440624863	0.165975481271744	0.392853945493698	0.367912977933884	0.5018230676651	0.22020198404789	0.75893634557724	0.058668211102486	0.404924422502518	0.214658617973328	0.14055922627449	0.301828801631927	0.698131561279297	0.13691021502018	0.002335291588679	0.529325664043427	0.508729696273804	0.107513107359409	0.225026428699493	0.378711938858032	0.241115599870682	0.478026956319809	0.20634651184082	0.003811994800344	0.148273229598999	0.497049450874329	0.500247776508331	0.344762116670609	0.299536168575287	0.363193839788437	0.278896272182465	0.137199968099594	0.155090630054474	0.641452133655548	0.728246867656708	0.479264080524445	0.54585063457489	0.449987053871155	0.399119019508362	0.452217936515808	0.096508421003819	0.289057552814484	0.721521079540253	0.37321400642395	0.314181596040726	0.407250791788101	0.440470725297928	0.478853762149811	0.776828229427338	0.426128387451172	0.404331624507904	0.589984357357025	0.234149619936943
A005	0.258484899997711	0.269596040248871	0.199041798710823	0.142219290137291	0	0.218352228403091	0.380081415176392	0.358277142047882	0.044422719627619	0.301925539970398	0.260664790868759	0.35377225279808	0.291570335626602	0.303194642066956	0.238581761717796	0.288430571556091	0.386361509561539	0.236211463809013	0.367590695619583	0.076363779604435	0.351084411144257	0.079384922981262	0.289795130491257	0.342239111661911	0.375741273164749	0.310756593942642	0.465852797031403	0.001505702617578	0.551892578601837	0.557640671730042	0.259645581245422	0.433351039886475	0.278141170740128	0.291179418563843	0.255673944950104	0.369426727294922	0.394816726446152	0.461525440216064	0.412880092859268	0.389690697193146	0.508531451225281	0.265938967466354	0.427236318588257	0.462536633014679	0.312664210796356	0.002107272855937	0.221160620450973	0.002322398126125	0.24174553155899	0.378371983766556	0.330135345458984	0.452577769756317	0.29309606552124	0.241758018732071	0.16036868095398	0.331323534250259	0.270873188972473	0.253495991230011	0.290057182312012	0.241827771067619	0.227542504668236	0.002176784910262	0.507589757442474	0.471867322921753	0.099866092205048	0.255341947078705	0.376769989728928	0.232106208801269	0.460844874382019	0.241059020161629	0.003739963518456	0.228752598166466	0.447702437639236	0.464279294013977	0.338068753480911	0.327274233102798	0.357392400503159	0.310391008853912	0.236942768096924	0.263080090284347	0.232110366225243	0.221867561340332	0.466026365756988	0.51262903213501	0.454523295164108	0.395702987909317	0.413626551628113	0.086950421333313	0.323218464851379	0.23191487789154	0.333902269601822	0.335976302623749	0.410427778959274	0.443557560443878	0.47578763961792	0.267207473516464	0.425667315721512	0.400945097208023	0.21046969294548	0.299528002738953
A006	0.160773530602455	0.12181506305933	0.485606133937836	0.475411951541901	0.218352228403091	0	0.267190217971802	0.334277480840683	0.030432671308518	0.187748104333878	0.175786212086678	0.371725559234619	0.362517803907394	0.315856665372848	0.196186944842339	0.279151946306229	0.451566725969315	0.205280184745789	0.361514866352081	0.09787779301405	0.385205835103989	0.085955440998077	0.339682728052139	0.323692142963409	0.379302740097046	0.239650577306747	0.512398958206177	0.001722495886497	0.631264865398407	0.643187880516052	0.260756701231003	0.486823081970215	0.258284628391266	0.196884363889694	0.175033614039421	0.338398158550262	0.378373950719833	0.471698582172394	0.417627841234207	0.413638323545456	0.595872461795807	0.735133945941925	0.476149022579193	0.515823781490326	0.281620860099792	0.002184429438785	0.162337318062782	0.002611380536109	0.169528305530548	0.357508331537247	0.371183782815933	0.564013063907623	0.140755921602249	0.408617407083511	0.11743838340044	0.40960967540741	0.235773772001266	0.072321109473705	0.225963711738586	0.304327428340912	0.103822626173496	0.002369930269197	0.495665282011032	0.458762049674988	0.099310249090195	0.184359610080719	0.363634943962097	0.237442284822464	0.477581113576889	0.220047652721405	0.004060419742018	0.132048413157463	0.514028012752533	0.578106284141541	0.355353355407715	0.302534252405167	0.358126103878021	0.275922536849976	0.043706320226193	0.052739411592484	0.246891811490059	0.727526426315308	0.35162365436554	0.406291842460632	0.27401065826416	0.385764986276627	0.429833233356476	0.094604797661305	0.227133840322494	0.234469756484032	0.394289642572403	0.31878075003624	0.434994906187058	0.423361569643021	0.474811851978302	0.724285662174225	0.428545445203781	0.41228586435318	0.788142800331116	0.218799665570259
A007	0.306803047657013	0.241226956248283	0.258445709943771	0.353888005018234	0.380081415176392	0.267190217971802	0	0.30803582072258	0.057260449975729	0.248271927237511	0.28524586558342	0.335902988910675	0.401752382516861	0.301184952259064	0.34958079457283	0.322217643260956	0.433255970478058	0.340865582227707	0.308903723955154	0.093114539980888	0.403875946998596	0.084045387804508	0.373837918043137	0.365728139877319	0.329084575176239	0.282899051904678	0.409119576215744	0.001800528843887	0.464823335409164	0.469212263822555	0.327210694551468	0.377707213163376	0.302572757005691	0.267982691526413	0.297656387090683	0.303554028272629	0.348971903324127	0.387920945882797	0.387274712324142	0.348955750465393	0.473028302192688	0.283364951610565	0.393352508544922	0.41168287396431	0.275728106498718	0.001779787125997	0.293029814958572	0.002408477943391	0.276188284158707	0.308990746736526	0.308879733085632	0.450393915176392	0.234524607658386	0.243751794099808	0.366331964731216	0.37322923541069	0.312283158302307	0.315235406160355	0.328583061695099	0.243989750742912	0.286669135093689	0.00198561581783	0.385105729103088	0.335513323545456	0.076924853026867	0.274669289588928	0.366973429918289	0.245384484529495	0.431962013244629	0.309192925691605	0.003444479545578	0.268429696559906	0.447919368743897	0.455845177173615	0.34498780965805	0.335266411304474	0.327945590019226	0.322299271821976	0.290903389453888	0.271799117326736	0.291877508163452	0.301084458827972	0.275585144758224	0.370267897844315	0.272500157356262	0.353159070014954	0.359918057918549	0.074063882231712	0.291834831237793	0.289788544178009	0.343368291854858	0.349248290061951	0.372739017009735	0.368425846099854	0.395913869142532	0.278090715408325	0.350423008203506	0.391314744949341	0.315650939941406	0.259500771760941
A008	0.305063545703888	0.244267791509628	0.238807946443558	0.365434914827347	0.358277142047882	0.334277480840683	0.30803582072258	0	0.056324951350689	0.28796648979187	0.248456940054893	0.284422099590302	0.338534891605377	0.256176859140396	0.288587749004364	0.293897092342377	0.342736512422562	0.293448626995087	0.291156470775604	0.079829938709736	0.331331193447113	0.064568087458611	0.304591625928879	0.355843722820282	0.284209042787552	0.26942765712738	0.3444464802742	0.001364679774269	0.366769731044769	0.390238463878632	0.258913099765778	0.317815572023392	0.259663045406342	0.26807564496994	0.263278543949127	0.345801681280136	0.394648611545563	0.457988083362579	0.402203232049942	0.344140708446503	0.388041526079178	0.301475495100021	0.370514124631882	0.366641014814377	0.285773932933807	0.001798007055186	0.29272785782814	0.002322323387489	0.267537474632263	0.333479911088943	0.289831519126892	0.35903462767601	0.268968641757965	0.279493421316147	0.403103560209274	0.381011486053467	0.32231929898262	0.377315104007721	0.257799506187439	0.303383201360703	0.274908989667892	0.00164846656844	0.451961606740951	0.427765220403671	0.086430817842484	0.342659056186676	0.438452959060669	0.277291029691696	0.499612718820572	0.338278114795685	0.002821626374498	0.293085545301437	0.371297925710678	0.413087397813797	0.32367792725563	0.322455853223801	0.324541538953781	0.333917289972305	0.332550793886185	0.341861724853516	0.342409342527389	0.224447712302208	0.417160242795944	0.450533807277679	0.403522580862045	0.345989972352982	0.335986971855164	0.068497337400913	0.298761576414108	0.342587560415268	0.349652260541916	0.34782013297081	0.378476828336716	0.407227545976639	0.449442982673645	0.324087142944336	0.368465483188629	0.396616578102112	0.324614435434341	0.319298297166824
A009	0.03774031996727	0.032142974436283	0.033941451460123	0.038224253803492	0.044422719627619	0.030432671308518	0.057260449975729	0.056324951350689	0	0.050891876220703	0.053472977131605	0.061189543455839	0.05244267359376	0.059228345751762	0.044498007744551	0.052195500582457	0.056650385260582	0.046635236591101	0.064119659364224	0.095291174948216	0.053606495261192	0.092377364635468	0.051256760954857	0.068245604634285	0.063252478837967	0.058300137519837	0.069233827292919	0.001595099456608	0.071242280304432	0.072231359779835	0.049576628953219	0.06565472483635	0.056046389043331	0.035424653440714	0.052981279790402	0.066378146409988	0.070174224674702	0.075266286730766	0.071112662553787	0.065039850771427	0.07488639652729	0.056117776781321	0.067022800445557	0.062572903931141	0.060191307216883	0.002103912644088	0.040591832250357	0.002456095302477	0.051534168422222	0.064711786806583	0.054845422506332	0.058471720665693	0.036048505455256	0.032103553414345	0.039662126451731	0.057242345064879	0.058866005390883	0.042210977524519	0.038426350802183	0.036255341023207	0.021731298416853	0.00226284423843	0.075518347322941	0.071700356900692	0.117513880133629	0.049183759838343	0.070991963148117	0.066563323140144	0.078296013176441	0.04920843988657	0.003766216803342	0.039478234946728	0.062092799693346	0.068758971989155	0.061805129051209	0.062776908278465	0.059659279882908	0.065113663673401	0.032399799674749	0.037184286862612	0.036740120500326	0.047532357275486	0.063040338456631	0.068021081387997	0.059002429246903	0.069386586546898	0.060608752071858	0.104168921709061	0.04923065379262	0.034755244851112	0.067802414298058	0.06798779219389	0.069731153547764	0.075291089713574	0.081008084118366	0.05752245336771	0.071521334350109	0.071549169719219	0.049808248877525	0.061198465526104
A010	0.253428548574448	0.180822789669037	0.161382541060448	0.234426990151405	0.301925539970398	0.187748104333878	0.248271927237511	0.28796648979187	0.050891876220703	0	0.222842112183571	0.2903892993927	0.363416135311127	0.288233190774918	0.275348693132401	0.293878942728043	0.440396726131439	0.264036685228348	0.31505075097084	0.094825901091099	0.389025270938873	0.09034575521946	0.342338591814041	0.263367652893066	0.317605704069138	0.207949727773666	0.363968133926392	0.001869907369837	0.461061656475067	0.468631774187088	0.267548561096191	0.327574968338013	0.232859507203102	0.187612876296043	0.210291370749474	0.223899707198143	0.250950276851654	0.315373122692108	0.29419469833374	0.273549139499664	0.392818927764893	0.143760532140732	0.367638796567917	0.37354439496994	0.190314367413521	0.001458570361137	0.242459431290626	0.002299366286024	0.184382036328316	0.244796335697174	0.302510410547256	0.467181444168091	0.162559479475021	0.184950575232506	0.273887753486633	0.359497368335724	0.225903674960136	0.248752474784851	0.28102234005928	0.155225723981857	0.203438356518745	0.001647521625273	0.375041574239731	0.33999165892601	0.08227701485157	0.276966065168381	0.308789849281311	0.202444091439247	0.362866133451462	0.280909299850464	0.003032207721844	0.194072648882866	0.413010448217392	0.44042432308197	0.254289120435715	0.236242726445198	0.252832859754562	0.225980564951897	0.211069375276566	0.214805871248245	0.20455539226532	0.203029543161392	0.278885543346405	0.391813635826111	0.286683022975922	0.278433322906494	0.305279910564423	0.066534139215946	0.24650065600872	0.200674191117287	0.286733150482178	0.245329260826111	0.265655398368835	0.29524302482605	0.314451158046722	0.169865429401398	0.271408796310425	0.292318165302277	0.175735428929329	0.190282762050629
A011	0.238886773586273	0.178339421749115	0.144345566630363	0.17340449988842	0.260664790868759	0.175786212086678	0.28524586558342	0.248456940054893	0.053472977131605	0.222842112183571	0	0.239060401916504	0.263597995042801	0.22458504140377	0.16677688062191	0.178944379091263	0.29618027806282	0.189432829618454	0.20988517999649	0.060102418065071	0.242805123329163	0.052697569131851	0.200864031910896	0.259050101041794	0.216834709048271	0.217921197414398	0.339893400669098	0.001386695541441	0.35559207201004	0.35677307844162	0.205135732889175	0.308353841304779	0.178255900740624	0.222517549991608	0.159152984619141	0.293690770864487	0.317671090364456	0.397829979658127	0.344448655843735	0.288017332553863	0.39723202586174	0.146372333168983	0.298119455575943	0.321664094924927	0.213916942477226	0.001660123118199	0.188618093729019	0.002285359892994	0.134544238448143	0.300915062427521	0.275314450263977	0.366179794073105	0.216005876660347	0.151293426752091	0.233535215258598	0.371295243501663	0.217866808176041	0.233971998095512	0.281737148761749	0.159883111715317	0.200398296117783	0.001611733227037	0.410273313522339	0.363489538431168	0.074926115572453	0.258734315633774	0.352106899023056	0.213593691587448	0.427782833576202	0.251787930727005	0.002882336499169	0.187740206718445	0.365098237991333	0.379736632108688	0.249906301498413	0.243094772100449	0.264875173568726	0.228285893797874	0.222740903496742	0.224634751677513	0.179547190666199	0.111774243414402	0.412720769643784	0.460012376308441	0.399893224239349	0.288286328315735	0.306016832590103	0.065861605107784	0.257905632257461	0.181397274136543	0.293525248765945	0.260118931531906	0.329944282770157	0.35402712225914	0.397045135498047	0.157363101840019	0.31949058175087	0.334639817476273	0.145473033189774	0.214116990566254
A012	0.338351249694824	0.304610103368759	0.306272506713867	0.373573809862137	0.35377225279808	0.371725559234619	0.335902988910675	0.284422099590302	0.061189543455839	0.2903892993927	0.239060401916504	0	0.292674124240875	0.256447225809097	0.337137758731842	0.324930608272552	0.364186346530914	0.334854513406753	0.286873519420624	0.08011656999588	0.36833044886589	0.071822248399258	0.320312052965164	0.328366279602051	0.251320511102676	0.26849627494812	0.341215699911118	0.001555820810609	0.403608709573746	0.395303726196289	0.282024323940277	0.305689781904221	0.285856187343597	0.319138824939728	0.295177340507507	0.331375181674957	0.355000853538513	0.4001684486866	0.37909072637558	0.331600874662399	0.422435402870178	0.284344911575317	0.361264824867248	0.358506381511688	0.279611200094223	0.00164190295618	0.299402683973312	0.002287207404152	0.267170935869217	0.313232123851776	0.289172500371933	0.381023108959198	0.29827892780304	0.324770718812942	0.398059397935867	0.342603266239166	0.325959116220474	0.387766182422638	0.348992526531219	0.340121150016785	0.337763160467148	0.0015201671049	0.418548762798309	0.389691233634949	0.082298897206783	0.347045570611954	0.394569039344788	0.249342799186706	0.412339240312576	0.329515308141708	0.002911819377914	0.326243966817856	0.381161004304886	0.396872997283935	0.318174332380295	0.324954658746719	0.310476273298263	0.306497007608414	0.371894776821136	0.378289520740509	0.375392943620682	0.274937152862549	0.408831119537354	0.466339021921158	0.420289009809494	0.327018290758133	0.302930861711502	0.060209784656763	0.33114218711853	0.383587509393692	0.341947346925735	0.349583029747009	0.355723172426224	0.389844745397568	0.419408828020096	0.322535544633865	0.333688497543335	0.398035943508148	0.309789657592773	0.30582070350647
A013	0.348950773477554	0.353442549705505	0.32601073384285	0.353152185678482	0.291570335626602	0.362517803907394	0.401752382516861	0.338534891605377	0.05244267359376	0.363416135311127	0.263597995042801	0.292674124240875	0	0.302891373634338	0.269159734249115	0.307793229818344	0.346904188394546	0.312246590852737	0.339877754449844	0.066258065402508	0.302574425935745	0.063625954091549	0.241451025009155	0.381280452013016	0.332425892353058	0.317967653274536	0.382693767547607	0.001321409246884	0.452380061149597	0.447112649679184	0.270090520381927	0.367902666330337	0.300024658441544	0.343333005905151	0.325884163379669	0.388329178094864	0.403953343629837	0.450947612524033	0.427133768796921	0.36885192990303	0.446312993764877	0.350998818874359	0.362798243761063	0.374792575836182	0.340893268585205	0.001850477419794	0.281282335519791	0.002280306536704	0.272138774394989	0.369862616062164	0.307557076215744	0.412846177816391	0.356141656637192	0.357997298240662	0.365712851285934	0.340895682573318	0.365844219923019	0.37859782576561	0.323619037866592	0.363933473825455	0.322483360767364	0.001848564017564	0.465675413608551	0.430492728948593	0.086847610771656	0.341659307479858	0.401977717876434	0.241034209728241	0.459561258554459	0.31308326125145	0.003337401896715	0.321295857429504	0.410436153411865	0.445445001125336	0.358554035425186	0.366850852966309	0.349097102880478	0.363267481327057	0.354377329349518	0.377225428819656	0.364259630441666	0.271710216999054	0.442754119634628	0.491810232400894	0.442803025245667	0.384231626987457	0.3530053794384	0.073732860386372	0.359720587730408	0.377834528684616	0.3487409055233	0.376877754926682	0.398475617170334	0.433759152889252	0.471714615821838	0.373215556144714	0.403955459594727	0.420443534851074	0.356158286333084	0.363541036844253
A014	0.311435163021088	0.271694779396057	0.260142356157303	0.317464530467987	0.303194642066956	0.315856665372848	0.301184952259064	0.256176859140396	0.059228345751762	0.288233190774918	0.22458504140377	0.256447225809097	0.302891373634338	0	0.251805901527405	0.265808492898941	0.356021523475647	0.255718410015106	0.286727875471115	0.069839037954807	0.316515743732452	0.06477340310812	0.271823614835739	0.298883646726608	0.267855137586594	0.265626966953278	0.342520385980606	0.001560906181112	0.421288013458252	0.433146685361862	0.25453382730484	0.328443676233292	0.2584188580513	0.281542301177979	0.240721121430397	0.320048332214355	0.358901053667068	0.415826886892319	0.369919151067734	0.30934140086174	0.410323590040207	0.258666396141052	0.366720288991928	0.375677853822708	0.263393938541412	0.001720610889606	0.287479609251022	0.002342508174479	0.247039213776588	0.320243000984192	0.300027787685394	0.391765296459198	0.28980678319931	0.275900423526764	0.344924002885818	0.323276072740555	0.29010072350502	0.334656357765198	0.308089971542358	0.29772686958313	0.287542521953583	0.001604955177754	0.391420632600784	0.373823910951614	0.076170422136784	0.309488028287888	0.394378423690796	0.250412285327911	0.446290582418442	0.297114610671997	0.003062077565119	0.269998162984848	0.386081397533417	0.432650923728943	0.312556266784668	0.273078829050064	0.317319542169571	0.296798229217529	0.325870484113693	0.327136754989624	0.320162385702133	0.222400978207588	0.405241578817368	0.442304760217667	0.410315096378326	0.329311966896057	0.339787393808365	0.069360949099064	0.315847337245941	0.327138632535934	0.30571174621582	0.313433676958084	0.354073494672775	0.388125330209732	0.428341597318649	0.280010849237442	0.347527801990509	0.363009870052338	0.268318325281143	0.288113564252853
A015	0.244349598884582	0.217885687947273	0.176158457994461	0.201438397169113	0.238581761717796	0.196186944842339	0.34958079457283	0.288587749004364	0.044498007744551	0.275348693132401	0.16677688062191	0.337137758731842	0.269159734249115	0.251805901527405	0	0.183406218886375	0.276979058980942	0.153296276926994	0.290632396936417	0.056388702243567	0.162899062037468	0.047525990754366	0.175653412938118	0.313473612070084	0.313689202070236	0.274016469717026	0.405681222677231	0.001164539367892	0.472672402858734	0.50519472360611	0.211873799562454	0.37509474158287	0.233223482966423	0.246779456734657	0.193652614951134	0.358961910009384	0.374489456415176	0.484679847955704	0.407430917024612	0.367486476898193	0.456833094358444	0.226483732461929	0.38516953587532	0.416208177804947	0.288718342781067	0.001973035046831	0.182473614811897	0.00235455413349	0.18787881731987	0.364314019680023	0.326505333185196	0.422663241624832	0.243408530950546	0.179426103830337	0.228987872600555	0.352083712816238	0.273486495018005	0.241259068250656	0.24494481086731	0.201357483863831	0.204390421509743	0.00190469971858	0.476140528917313	0.452772885560989	0.08631793409586	0.289896100759506	0.4042629301548	0.248574882745743	0.497159779071808	0.265326291322708	0.003268037457019	0.229276329278946	0.416731238365173	0.474169701337814	0.308906584978104	0.293464630842209	0.341369539499283	0.29186537861824	0.219124257564545	0.23125447332859	0.200967729091644	0.129398122429848	0.485322266817093	0.50171035528183	0.433318614959717	0.371154844760895	0.390499502420425	0.082704797387123	0.287226915359497	0.196852058172226	0.354756772518158	0.316391617059708	0.408573031425476	0.434353142976761	0.479748517274857	0.23814982175827	0.413173586130142	0.393806874752045	0.218512579798698	0.289873719215393
A016	0.291518211364746	0.256095290184021	0.222725853323936	0.259516298770904	0.288430571556091	0.279151946306229	0.322217643260956	0.293897092342377	0.052195500582457	0.293878942728043	0.178944379091263	0.324930608272552	0.307793229818344	0.265808492898941	0.183406218886375	0	0.298458576202393	0.169877916574478	0.243502527475357	0.056342381983996	0.239454060792923	0.053143404424191	0.219547674059868	0.306861639022827	0.271402567625046	0.26301896572113	0.380724966526031	0.001361162634566	0.415922999382019	0.428892463445663	0.254635542631149	0.334915101528168	0.225362926721573	0.259154349565506	0.198096439242363	0.339147597551346	0.361896425485611	0.454978346824646	0.378736823797226	0.330172449350357	0.414127737283707	0.259305477142334	0.324869215488434	0.367172479629517	0.275566458702087	0.00182882649824	0.244995385408401	0.002277534455061	0.195235088467598	0.345864683389664	0.296287924051285	0.402014762163162	0.275388568639755	0.241196364164352	0.291927248239517	0.368831694126129	0.269222289323807	0.306412696838379	0.295543909072876	0.258717864751816	0.257976621389389	0.001799066667445	0.431691318750382	0.404208898544311	0.079418532550335	0.319040328264236	0.401808351278305	0.229939267039299	0.47518926858902	0.284282147884369	0.002813246333972	0.259459942579269	0.36708065867424	0.427121371030808	0.299054592847824	0.295715808868408	0.309694975614548	0.306887656450272	0.288006365299225	0.297431647777557	0.281077116727829	0.178309381008148	0.464492708444595	0.490511804819107	0.4233258664608	0.344453722238541	0.355294734239578	0.073355123400688	0.293029427528381	0.280387282371521	0.338315397500992	0.304644286632538	0.36180517077446	0.399873107671738	0.450425833463669	0.271493434906006	0.372945159673691	0.3715480864048	0.24088516831398	0.287647813558578
A017	0.405126363039017	0.399244636297226	0.347030013799667	0.428565263748169	0.386361509561539	0.451566725969315	0.433255970478058	0.342736512422562	0.056650385260582	0.440396726131439	0.29618027806282	0.364186346530914	0.346904188394546	0.356021523475647	0.276979058980942	0.298458576202393	0	0.291401535272598	0.354091167449951	0.067254930734634	0.279585421085358	0.053966067731381	0.277817994356155	0.489484548568726	0.348409354686737	0.393070936203003	0.362820327281952	0.00095809524646	0.431664645671845	0.444377213716507	0.333686530590057	0.389536738395691	0.346443027257919	0.414845615625382	0.38203763961792	0.470689594745636	0.518473982810974	0.534191966056824	0.507446646690369	0.435385793447495	0.464144080877304	0.458714306354523	0.394657582044601	0.412588834762573	0.417470097541809	0.002041016938165	0.33668440580368	0.002434579655528	0.335881382226944	0.452386289834976	0.352930635213852	0.395828932523727	0.424412399530411	0.406039655208588	0.44883731007576	0.395953774452209	0.437377780675888	0.470292687416077	0.318851500749588	0.456324547529221	0.390542656183243	0.001787048066035	0.536534249782562	0.487961083650589	0.086937710642815	0.430020064115524	0.521976828575134	0.307179033756256	0.576618313789368	0.358318090438843	0.003266967367381	0.399164617061615	0.422445625066757	0.429029256105423	0.417273432016373	0.455079406499863	0.42163622379303	0.453404784202576	0.454143345355987	0.470737636089325	0.46828481554985	0.30517104268074	0.520190536975861	0.548425912857056	0.512484192848206	0.465078949928284	0.418456554412842	0.079526260495186	0.422478467226028	0.468748718500137	0.442239373922348	0.474880009889603	0.479188621044159	0.530726552009583	0.560930490493774	0.474888622760773	0.47558730840683	0.522291362285614	0.472441285848618	0.449448496103287
A018	0.254171937704086	0.223336860537529	0.170952960848808	0.197574034333229	0.236211463809013	0.205280184745789	0.340865582227707	0.293448626995087	0.046635236591101	0.264036685228348	0.189432829618454	0.334854513406753	0.312246590852737	0.255718410015106	0.153296276926994	0.169877916574478	0.291401535272598	0	0.262348800897598	0.057292964309454	0.22811421751976	0.054288052022457	0.227734044194221	0.310451656579971	0.2934510409832	0.259160667657852	0.383230149745941	0.001332939136773	0.474218517541885	0.495735704898834	0.234515890479088	0.373462647199631	0.2277572453022	0.243475303053856	0.186727449297905	0.342080116271973	0.366142839193344	0.467660129070282	0.393194675445557	0.357111543416977	0.433973282575607	0.219281286001205	0.364809274673462	0.392848819494247	0.274225354194641	0.001926621422172	0.198190540075302	0.002390258479863	0.180963903665543	0.359381049871445	0.308200091123581	0.41933399438858	0.242283061146736	0.184865549206734	0.22573547065258	0.334419071674347	0.25729101896286	0.25119748711586	0.251236230134964	0.210144355893135	0.21247886121273	0.001810553832911	0.459234148263931	0.427008867263794	0.084787733852863	0.290414094924927	0.399106591939926	0.232327058911323	0.483289778232574	0.256798356771469	0.002978158416227	0.229997962713242	0.403031080961227	0.455276250839233	0.312683075666428	0.294655740261078	0.316496759653091	0.29596620798111	0.232566624879837	0.245297774672508	0.215561255812645	0.136575162410736	0.477340310811996	0.522378861904144	0.435493886470795	0.352786839008331	0.370608299970627	0.079301297664642	0.280227184295654	0.209041967988014	0.335581690073013	0.304532468318939	0.390207946300507	0.422047019004822	0.472198307514191	0.228871628642082	0.39800351858139	0.383723497390747	0.210542902350426	0.271476060152054
A019	0.335133492946625	0.28687047958374	0.301064044237137	0.344115555286407	0.367590695619583	0.361514866352081	0.308903723955154	0.291156470775604	0.064119659364224	0.31505075097084	0.20988517999649	0.286873519420624	0.339877754449844	0.286727875471115	0.290632396936417	0.243502527475357	0.354091167449951	0.262348800897598	0	0.065492026507855	0.311812430620193	0.060254089534283	0.296753078699112	0.346265822649002	0.221847921609878	0.279792666435242	0.342718571424484	0.001632325933315	0.404542922973633	0.400488197803497	0.291495352983475	0.330803275108337	0.248064532876015	0.300288736820221	0.234101936221123	0.311885595321655	0.343721151351929	0.419430524110794	0.376424551010132	0.329924404621124	0.415072590112686	0.270467579364777	0.316220670938492	0.340096473693848	0.273319870233536	0.001618252252229	0.290054768323898	0.002411925932392	0.238333404064178	0.336601406335831	0.288173168897629	0.386483877897263	0.307338327169418	0.31298217177391	0.382148236036301	0.377051323652267	0.307649821043014	0.382202088832855	0.354495167732239	0.332076787948608	0.3289994597435	0.001657454879023	0.41483399271965	0.373922497034073	0.078923664987087	0.368536591529846	0.404651135206222	0.240257859230041	0.457096248865128	0.330747902393341	0.002720540622249	0.330051064491272	0.389615267515182	0.388223081827164	0.304788708686829	0.31902414560318	0.297122776508331	0.315520286560059	0.363426715135574	0.368647933006287	0.364064931869507	0.249559089541435	0.432950913906097	0.497984290122986	0.420708209276199	0.308995962142944	0.31611442565918	0.064924411475659	0.330963104963303	0.372698426246643	0.342710644006729	0.329573631286621	0.345421522855759	0.37188658118248	0.418489515781403	0.303831100463867	0.32262310385704	0.380874454975128	0.287594825029373	0.295476973056793
A020	0.091970235109329	0.089537978172302	0.082699544727802	0.092213742434979	0.076363779604435	0.09787779301405	0.093114539980888	0.079829938709736	0.095291174948216	0.094825901091099	0.060102418065071	0.08011656999588	0.066258065402508	0.069839037954807	0.056388702243567	0.056342381983996	0.067254930734634	0.057292964309454	0.065492026507855	0	0.055795010179281	0.076496936380863	0.053772557526827	0.092410005629063	0.068431161344051	0.081846974790096	0.078992336988449	0.001444899011403	0.081178843975067	0.081327691674233	0.06734711676836	0.078613296151161	0.070796474814415	0.083870813250542	0.069404818117619	0.090033300220966	0.100238107144833	0.106097862124443	0.101347550749779	0.085353747010231	0.089175157248974	0.088691301643849	0.078384339809418	0.077066324651241	0.079556047916412	0.001841853489168	0.07122253626585	0.002179010771215	0.063731037080288	0.088234022259712	0.071103177964687	0.079074151813984	0.090448349714279	0.088955231010914	0.092638641595841	0.076714165508747	0.086210921406746	0.102113097906113	0.081980742514134	0.094760440289974	0.088890671730042	0.001745674875565	0.101310528814793	0.09449215233326	0.111672773957253	0.095911711454392	0.105764493346214	0.088131688535214	0.115537963807583	0.081388249993324	0.003104454372078	0.089255400002003	0.08138407766819	0.090461120009422	0.084088735282421	0.087525434792042	0.084839545190334	0.090673513710499	0.096557289361954	0.098597101867199	0.098638691008091	0.063276283442974	0.110231399536133	0.112298160791397	0.109082855284214	0.092613123357296	0.081882640719414	0.103345386683941	0.088220492005348	0.099023580551148	0.084301143884659	0.094253733754158	0.098754420876503	0.10853399336338	0.118464343249798	0.093509905040264	0.097699619829655	0.103741489350796	0.08630795776844	0.090685784816742
A021	0.357426732778549	0.352313548326492	0.326045334339142	0.399644047021866	0.351084411144257	0.385205835103989	0.403875946998596	0.331331193447113	0.053606495261192	0.389025270938873	0.242805123329163	0.36833044886589	0.302574425935745	0.316515743732452	0.162899062037468	0.239454060792923	0.279585421085358	0.22811421751976	0.311812430620193	0.055795010179281	0	0.044616982340813	0.19940048456192	0.403158783912659	0.339424580335617	0.347905367612839	0.377380341291428	0.001205288805068	0.437915474176407	0.476056814193726	0.286689549684524	0.38708233833313	0.308259040117264	0.335083365440369	0.307062923908234	0.418919056653976	0.437950938940048	0.502543151378632	0.44537764787674	0.396872282028198	0.437484949827194	0.39510315656662	0.360927164554596	0.383798509836197	0.362675487995148	0.001904697506689	0.287016332149506	0.002354732248932	0.271398812532425	0.409653961658478	0.35113650560379	0.415704756975174	0.362287402153015	0.351071566343307	0.407020688056946	0.359239965677261	0.39123609662056	0.403249800205231	0.311997026205063	0.370095133781433	0.347596257925034	0.001796842203476	0.49053955078125	0.452881664037705	0.082574158906937	0.407445847988129	0.470524728298187	0.283613562583923	0.525802671909332	0.356937766075134	0.0032029945869	0.370079457759857	0.425653845071793	0.46065816283226	0.350884616374969	0.384858995676041	0.377043008804321	0.386527180671692	0.37803316116333	0.394120901823044	0.392646074295044	0.232243552803993	0.484258651733398	0.525128245353699	0.463577836751938	0.418569087982178	0.391549795866013	0.078856304287911	0.365404307842255	0.392880290746689	0.393009394407272	0.408071607351303	0.445493221282959	0.475115865468979	0.507695913314819	0.410878568887711	0.448626399040222	0.456546068191528	0.389900773763657	0.404973328113556
A022	0.073433108627796	0.077163085341454	0.069142490625382	0.086069241166115	0.079384922981262	0.085955440998077	0.084045387804508	0.064568087458611	0.092377364635468	0.09034575521946	0.052697569131851	0.071822248399258	0.063625954091549	0.06477340310812	0.047525990754366	0.053143404424191	0.053966067731381	0.054288052022457	0.060254089534283	0.076496936380863	0.044616982340813	0	0.050648771226406	0.094193756580353	0.064252391457558	0.076365627348423	0.066412918269634	0.001270160777494	0.070027619600296	0.074662402272225	0.06315690279007	0.074852608144283	0.066122934222221	0.073535092175007	0.067633040249348	0.095202848315239	0.096907518804073	0.102384544909	0.097045965492725	0.082021847367287	0.081672444939613	0.091730631887913	0.067056939005852	0.070566520094872	0.080800235271454	0.001932883402333	0.062896430492401	0.002440364798531	0.063415445387364	0.086964674293995	0.069282487034798	0.066033966839314	0.080559782683849	0.075675755739212	0.088109895586968	0.073018230497837	0.089345254004002	0.089956976473332	0.062446940690279	0.08490027487278	0.073825553059578	0.001744355657138	0.096884064376354	0.090432323515415	0.110555917024612	0.08998703956604	0.10552878677845	0.093296341598034	0.114056013524532	0.077954165637493	0.003218963509426	0.082583218812943	0.07522889226675	0.080247007310391	0.077733017504215	0.086817115545273	0.080373838543892	0.090420156717301	0.083366222679615	0.084807842969894	0.085875049233437	0.048763856291771	0.099431097507477	0.102442882955074	0.096059858798981	0.087713405489922	0.074180319905281	0.101480513811112	0.077457249164581	0.085014246404171	0.085684932768345	0.092252030968666	0.094513788819313	0.102324597537517	0.110936790704727	0.096508011221886	0.095168903470039	0.101342536509037	0.089581735432148	0.090837843716145
A023	0.323024451732635	0.31047922372818	0.286648094654083	0.329530626535416	0.289795130491257	0.339682728052139	0.373837918043137	0.304591625928879	0.051256760954857	0.342338591814041	0.200864031910896	0.320312052965164	0.241451025009155	0.271823614835739	0.175653412938118	0.219547674059868	0.277817994356155	0.227734044194221	0.296753078699112	0.053772557526827	0.19940048456192	0.050648771226406	0	0.348959237337112	0.30914968252182	0.30050328373909	0.380194276571274	0.001147672417574	0.420296400785446	0.440266668796539	0.229575276374817	0.345098227262497	0.262196838855743	0.299307525157928	0.263374835252762	0.371633887290955	0.397945195436478	0.466867804527283	0.414940983057022	0.359297126531601	0.419012725353241	0.330794364213943	0.342481702566147	0.360312640666962	0.314799189567566	0.001828721142374	0.247437566518784	0.002265532268211	0.230283141136169	0.371224671602249	0.318448603153229	0.377456456422806	0.317474365234375	0.309072703123093	0.345150589942932	0.352885723114014	0.326436430215836	0.360672265291214	0.279675126075745	0.32616662979126	0.301129728555679	0.001814221963286	0.461273044347763	0.438820213079453	0.082886904478073	0.35894575715065	0.421311914920807	0.251966923475265	0.479521006345749	0.312016308307648	0.003046622034162	0.31179079413414	0.393986970186233	0.420559376478195	0.3189517557621	0.339539140462875	0.331380993127823	0.33480104804039	0.335263848304748	0.344287037849426	0.338887542486191	0.210484072566032	0.468089640140533	0.498466700315475	0.4371657371521	0.376103192567825	0.355536729097366	0.0751763433218	0.327060401439667	0.345551311969757	0.357023328542709	0.359662443399429	0.408633083105087	0.440250933170319	0.477158635854721	0.344034343957901	0.405001848936081	0.410361677408218	0.311038851737976	0.344384878873825
A024	0.355266213417053	0.296440869569778	0.291074872016907	0.315892189741135	0.342239111661911	0.323692142963409	0.365728139877319	0.355843722820282	0.068245604634285	0.263367652893066	0.259050101041794	0.328366279602051	0.381280452013016	0.298883646726608	0.313473612070084	0.306861639022827	0.489484548568726	0.310451656579971	0.346265822649002	0.092410005629063	0.403158783912659	0.094193756580353	0.348959237337112	0	0.337964117527008	0.271778136491776	0.443702578544617	0.002151309745386	0.450448423624039	0.4805608689785	0.319912701845169	0.361506074666977	0.275557667016983	0.304392844438553	0.248114868998527	0.277158737182617	0.299157589673996	0.369577378034592	0.295494943857193	0.300478041172028	0.418161302804947	0.215100809931755	0.407952398061752	0.431720733642578	0.272032678127289	0.001584687037393	0.316856235265732	0.002457254333422	0.263129979372024	0.31461164355278	0.363686770200729	0.492659509181976	0.308898568153381	0.300647497177124	0.346073001623154	0.405171424150467	0.256002247333527	0.350024193525314	0.40394452214241	0.289033681154251	0.317368626594543	0.001827376894653	0.346612155437469	0.343877464532852	0.078196220099926	0.354021400213242	0.312060385942459	0.219721287488937	0.346875488758087	0.348523586988449	0.003148824907839	0.301175147294998	0.426163464784622	0.452631860971451	0.28633975982666	0.25709068775177	0.298765450716019	0.254153400659561	0.329818546772003	0.341373801231384	0.323927730321884	0.268612921237946	0.422121226787567	0.459207564592361	0.428764969110489	0.307068943977356	0.376818835735321	0.081776462495327	0.34336519241333	0.324584394693375	0.305463194847107	0.262644201517105	0.305416405200958	0.316762506961822	0.334837257862091	0.232161998748779	0.323017507791519	0.28865984082222	0.224078953266144	0.260374039411545
A025	0.35396346449852	0.307243913412094	0.310937255620956	0.371901482343674	0.375741273164749	0.379302740097046	0.329084575176239	0.284209042787552	0.063252478837967	0.317605704069138	0.216834709048271	0.251320511102676	0.332425892353058	0.267855137586594	0.313689202070236	0.271402567625046	0.348409354686737	0.2934510409832	0.221847921609878	0.068431161344051	0.339424580335617	0.064252391457558	0.30914968252182	0.337964117527008	0	0.286711513996124	0.347983330488205	0.001530632725917	0.39558744430542	0.367936372756958	0.292121142148972	0.306906044483185	0.259608775377274	0.320570528507233	0.264977872371674	0.320063024759293	0.360518932342529	0.41068497300148	0.376312166452408	0.329098552465439	0.407222419977188	0.274694502353668	0.33679062128067	0.338564246892929	0.291558086872101	0.00162625242956	0.304376482963562	0.002265612827614	0.253234088420868	0.325020223855972	0.289005994796753	0.377194613218307	0.311422646045685	0.327372878789902	0.399736285209656	0.37816110253334	0.308194935321808	0.393703579902649	0.358184397220612	0.348446041345596	0.351122051477432	0.001384444534779	0.407989859580994	0.363648474216461	0.077477529644966	0.374169647693634	0.404728025197983	0.247210398316383	0.448496371507645	0.341211318969727	0.002666544867679	0.343233168125153	0.367856800556183	0.387309342622757	0.320885598659515	0.323911964893341	0.303841978311539	0.314711093902588	0.38494485616684	0.384132623672485	0.381752669811249	0.255953401327133	0.43290513753891	0.468035131692886	0.430836498737335	0.313331693410873	0.319709330797195	0.066403932869434	0.341001778841019	0.39134892821312	0.342053741216659	0.338918298482895	0.345807731151581	0.374175250530243	0.42708620429039	0.30575367808342	0.326742261648178	0.375610768795013	0.300631880760193	0.299855351448059
A026	0.287645250558853	0.234403640031815	0.220669746398926	0.284464925527573	0.310756593942642	0.239650577306747	0.282899051904678	0.26942765712738	0.058300137519837	0.207949727773666	0.217921197414398	0.26849627494812	0.317967653274536	0.265626966953278	0.274016469717026	0.26301896572113	0.393070936203003	0.259160667657852	0.279792666435242	0.081846974790096	0.347905367612839	0.076365627348423	0.30050328373909	0.271778136491776	0.286711513996124	0	0.298685312271118	0.001598039641976	0.382731676101685	0.387887686491013	0.2458516061306	0.270105808973312	0.212178915739059	0.235983073711395	0.208515897393227	0.224521398544311	0.291142165660858	0.383040428161621	0.311191588640213	0.283238768577576	0.360291182994842	0.198968976736069	0.318412184715271	0.313649475574493	0.218153908848762	0.001467559952289	0.245886847376823	0.002147325780243	0.191097021102905	0.276635974645615	0.268545776605606	0.404997617006302	0.226713940501213	0.214733257889748	0.313452512025833	0.358377277851105	0.241505175828934	0.263154298067093	0.297655493021011	0.205953240394592	0.246888414025307	0.001716780127026	0.366900235414505	0.341379463672638	0.074692890048027	0.291604429483414	0.341923981904984	0.208481535315514	0.39956733584404	0.28622567653656	0.002414423972368	0.248173996806145	0.357238113880157	0.392935752868652	0.246732443571091	0.252029925584793	0.238293930888176	0.253109216690063	0.24216403067112	0.25455179810524	0.24138168990612	0.201697826385498	0.326569259166717	0.387989819049835	0.309430330991745	0.272733002901077	0.25995945930481	0.062052082270384	0.261980980634689	0.244211092591286	0.285385012626648	0.264987945556641	0.307893216609955	0.315691202878952	0.362601190805435	0.214882493019104	0.278542280197144	0.330429077148437	0.208368137478828	0.205395817756653
A027	0.459246516227722	0.423855513334274	0.403851926326752	0.531888604164124	0.465852797031403	0.512398958206177	0.409119576215744	0.3444464802742	0.069233827292919	0.363968133926392	0.339893400669098	0.341215699911118	0.382693767547607	0.342520385980606	0.405681222677231	0.380724966526031	0.362820327281952	0.383230149745941	0.342718571424484	0.078992336988449	0.377380341291428	0.066412918269634	0.380194276571274	0.443702578544617	0.347983330488205	0.298685312271118	0	0.00137758126948	0.364871025085449	0.37640830874443	0.369487345218658	0.302493661642075	0.321904242038727	0.384551346302032	0.365106105804443	0.370244920253754	0.427917212247849	0.466976761817932	0.452642142772675	0.365096986293793	0.354037761688232	0.386936575174332	0.320486038923263	0.33900910615921	0.34169939160347	0.001606266596355	0.430176556110382	0.002400088123977	0.315637081861496	0.378658890724182	0.338037073612213	0.384010016918182	0.409285396337509	0.462465226650238	0.570359408855438	0.373416274785995	0.439327508211136	0.526463627815247	0.389098525047302	0.458148241043091	0.447540938854217	0.001463049324229	0.472300082445145	0.426302373409271	0.079330019652844	0.476071119308472	0.492676854133606	0.291523098945618	0.515493988990784	0.431385815143585	0.002596931299195	0.435029596090317	0.404115676879883	0.404866486787796	0.389857679605484	0.404645323753357	0.361331731081009	0.412532299757004	0.502799153327942	0.512631356716156	0.51782101392746	0.327475756406784	0.427124232053757	0.501710176467896	0.460036635398865	0.405066132545471	0.368163138628006	0.067360267043114	0.433958142995834	0.530499339103699	0.382056713104248	0.409992098808289	0.403911888599396	0.4425448179245	0.467729806900024	0.432048976421356	0.380797922611237	0.459096044301987	0.420969367027283	0.378965765237808
A028	0.001500658458099	0.001565042766742	0.001380212605	0.001649133861065	0.001505702617578	0.001722495886497	0.001800528843887	0.001364679774269	0.001595099456608	0.001869907369837	0.001386695541441	0.001555820810609	0.001321409246884	0.001560906181112	0.001164539367892	0.001361162634566	0.00095809524646	0.001332939136773	0.001632325933315	0.001444899011403	0.001205288805068	0.001270160777494	0.001147672417574	0.002151309745386	0.001530632725917	0.001598039641976	0.00137758126948	0	0.001398940919898	0.001426646020263	0.001205889740959	0.001463646884076	0.001477389363572	0.0016254078364	0.001627143588848	0.001990046584979	0.002235205844045	0.002261239569634	0.002171703148633	0.001793806790374	0.001760238665156	0.00203043106012	0.001544162048958	0.001511593465693	0.001810546498746	0.002778240479529	0.001211412018165	0.002833351260051	0.001408511889167	0.001815092517063	0.001376520725898	0.001330211409368	0.001656588749029	0.001580869662575	0.001709822099656	0.001516743330285	0.001891498104669	0.001804218511097	0.00116962636821	0.001763926353306	0.001457284437492	0.002516417298466	0.002198939910159	0.002033919328824	0.001950788777322	0.001744137494825	0.002228986239061	0.001946069300175	0.002479046816006	0.001487419358455	0.002385853556916	0.001641985843889	0.001562926801853	0.001522409613244	0.001731271157041	0.001960777910426	0.001729526207782	0.001984274014831	0.001668736338615	0.0017399196513	0.001759861130267	0.001252120360732	0.002075395314023	0.002023751148954	0.002021921798587	0.001983711495996	0.001614732900634	0.001721865846775	0.00156284251716	0.001738014514558	0.001843779347837	0.002113285008818	0.002054759766907	0.002289907541126	0.00246314285323	0.002077316865325	0.002009580843151	0.002312678610906	0.001971314195544	0.001934818574227
A029	0.547941207885742	0.491813689470291	0.501056015491486	0.622342765331268	0.551892578601837	0.631264865398407	0.464823335409164	0.366769731044769	0.071242280304432	0.461061656475067	0.35559207201004	0.403608709573746	0.452380061149597	0.421288013458252	0.472672402858734	0.415922999382019	0.431664645671845	0.474218517541885	0.404542922973633	0.081178843975067	0.437915474176407	0.070027619600296	0.420296400785446	0.450448423624039	0.39558744430542	0.382731676101685	0.364871025085449	0.001398940919898	0	0.31502640247345	0.383441776037216	0.303985863924026	0.36322608590126	0.459435760974884	0.389638006687164	0.42385521531105	0.48250487446785	0.500691473484039	0.482050895690918	0.3931545317173	0.352369427680969	0.422665148973465	0.364823132753372	0.361659944057465	0.388643175363541	0.001651947153732	0.480447888374329	0.002230813726783	0.358743518590927	0.390351951122284	0.412324190139771	0.388180106878281	0.511372089385986	0.55175244808197	0.662643551826477	0.49775356054306	0.43657597899437	0.645218789577484	0.482028275728226	0.567385375499725	0.548077702522278	0.001679413486272	0.461993217468262	0.441872209310532	0.07211908698082	0.56187641620636	0.538457751274109	0.303253769874573	0.564397871494293	0.496536195278168	0.002704684622586	0.502049744129181	0.403986752033234	0.385138064622879	0.393900454044342	0.439570397138596	0.405963838100433	0.431641310453415	0.620315313339233	0.634328424930573	0.640534400939941	0.405201762914658	0.4931680560112	0.523621678352356	0.527251243591309	0.415301233530045	0.389945477247238	0.070697702467442	0.489984422922134	0.656503438949585	0.445403158664703	0.44019427895546	0.447051703929901	0.491897195577621	0.506813645362854	0.453767389059067	0.437885254621506	0.468593120574951	0.481203317642212	0.432683944702148
A030	0.555955827236176	0.497183471918106	0.510810971260071	0.621116518974304	0.557640671730042	0.643187880516052	0.469212263822555	0.390238463878632	0.072231359779835	0.468631774187088	0.35677307844162	0.395303726196289	0.447112649679184	0.433146685361862	0.50519472360611	0.428892463445663	0.444377213716507	0.495735704898834	0.400488197803497	0.081327691674233	0.476056814193726	0.074662402272225	0.440266668796539	0.4805608689785	0.367936372756958	0.387887686491013	0.37640830874443	0.001426646020263	0.31502640247345	0	0.422861605882645	0.325047522783279	0.355575859546661	0.472337275743485	0.411081254482269	0.422599613666534	0.475893497467041	0.46222060918808	0.464411169290543	0.38503760099411	0.384868234395981	0.406824976205826	0.359352618455887	0.344670206308365	0.380616664886475	0.001555543509312	0.480355024337769	0.002159737749025	0.346169978380203	0.412362635135651	0.385888963937759	0.423259884119034	0.518629491329193	0.556665897369385	0.677099227905273	0.497319936752319	0.44227734208107	0.651646792888641	0.496758699417114	0.578018724918366	0.547193765640259	0.001610721461475	0.474631696939468	0.428949236869812	0.072975046932697	0.548304796218872	0.525380969047546	0.285243988037109	0.539469301700592	0.50049364566803	0.002690365538001	0.500442206859589	0.451930373907089	0.387311279773712	0.40363010764122	0.43705427646637	0.395230203866959	0.423124670982361	0.623940825462341	0.637146353721619	0.642891705036163	0.417515635490418	0.487402647733688	0.532742917537689	0.547648847103119	0.406857132911682	0.386956542730331	0.070008277893067	0.505624651908875	0.66032487154007	0.411692023277283	0.430151700973511	0.415135651826858	0.472011834383011	0.501638233661652	0.451480597257614	0.415256261825561	0.471438974142075	0.478291392326355	0.42412206530571
A031	0.271665632724762	0.226149007678032	0.221154630184174	0.251709818840027	0.259645581245422	0.260756701231003	0.327210694551468	0.258913099765778	0.049576628953219	0.267548561096191	0.205135732889175	0.282024323940277	0.270090520381927	0.25453382730484	0.211873799562454	0.254635542631149	0.333686530590057	0.234515890479088	0.291495352983475	0.06734711676836	0.286689549684524	0.06315690279007	0.229575276374817	0.319912701845169	0.292121142148972	0.2458516061306	0.369487345218658	0.001205889740959	0.383441776037216	0.422861605882645	0	0.301586002111435	0.224680081009865	0.254832416772842	0.218944951891899	0.320510029792786	0.357546865940094	0.433660209178925	0.381499052047729	0.32591500878334	0.40321359038353	0.246738538146019	0.362521857023239	0.342979192733765	0.278716295957565	0.001785907312296	0.20866547524929	0.002202019095421	0.210259661078453	0.323465019464493	0.270757406949997	0.34868311882019	0.234408691525459	0.239141568541527	0.28112530708313	0.332773953676224	0.274891078472137	0.28224641084671	0.267768949270248	0.248039409518242	0.245234251022339	0.001836638199165	0.445003986358643	0.421526163816452	0.084723897278309	0.304578900337219	0.370420515537262	0.23653469979763	0.446214258670807	0.274686932563782	0.002961037447676	0.264320403337479	0.365011811256409	0.414775878190994	0.279351890087128	0.29047092795372	0.297329097986221	0.274921983480453	0.266544312238693	0.273673892021179	0.259044080972671	0.176342755556107	0.429855018854141	0.462440669536591	0.403612673282623	0.333447486162186	0.331743955612183	0.073605716228485	0.277509599924087	0.263020366430283	0.324102133512497	0.305391073226929	0.370600372552872	0.40528205037117	0.444728165864944	0.260962843894958	0.369063347578049	0.367413282394409	0.23580864071846	0.275273025035858
A032	0.447904646396637	0.384210854768753	0.386539995670319	0.469693958759308	0.433351039886475	0.486823081970215	0.377707213163376	0.317815572023392	0.06565472483635	0.327574968338013	0.308353841304779	0.305689781904221	0.367902666330337	0.328443676233292	0.37509474158287	0.334915101528168	0.389536738395691	0.373462647199631	0.330803275108337	0.078613296151161	0.38708233833313	0.074852608144283	0.345098227262497	0.361506074666977	0.306906044483185	0.270105808973312	0.302493661642075	0.001463646884076	0.303985863924026	0.325047522783279	0.301586002111435	0	0.269084185361862	0.338611036539078	0.304934233427048	0.305812448263168	0.358416527509689	0.401188731193543	0.374262541532516	0.282156348228455	0.304326295852661	0.308438867330551	0.306982576847076	0.28474497795105	0.283358633518219	0.001409680349752	0.379684299230576	0.002063223160803	0.269545793533325	0.316282242536545	0.301290571689606	0.358129978179932	0.377812206745148	0.428083866834641	0.514659821987152	0.394330561161041	0.330881297588348	0.503423690795898	0.389655232429504	0.430664300918579	0.422808617353439	0.001576872658916	0.376794934272766	0.362072706222534	0.07237745821476	0.462800174951553	0.429047644138336	0.251362264156342	0.438999146223068	0.404275208711624	0.002323754597455	0.411140650510788	0.360729932785034	0.389363288879394	0.307681888341904	0.330360144376755	0.298377156257629	0.329024016857147	0.474747776985168	0.481918960809708	0.49054753780365	0.312626928091049	0.398040503263474	0.461759120225906	0.433787912130356	0.325709044933319	0.30114072561264	0.064727135002613	0.402760565280914	0.50133353471756	0.33260577917099	0.320485889911652	0.322424650192261	0.378943234682083	0.405592918395996	0.333772748708725	0.312155097723007	0.358938157558441	0.325974643230438	0.314399749040604
A033	0.282965749502182	0.222556322813034	0.209028631448746	0.243068590760231	0.278141170740128	0.258284628391266	0.302572757005691	0.259663045406342	0.056046389043331	0.232859507203102	0.178255900740624	0.285856187343597	0.300024658441544	0.2584188580513	0.233223482966423	0.225362926721573	0.346443027257919	0.2277572453022	0.248064532876015	0.070796474814415	0.308259040117264	0.066122934222221	0.262196838855743	0.275557667016983	0.259608775377274	0.212178915739059	0.321904242038727	0.001477389363572	0.36322608590126	0.355575859546661	0.224680081009865	0.269084185361862	0	0.215309143066406	0.16326829791069	0.25556817650795	0.295800715684891	0.364483684301376	0.297022253274918	0.229438349604607	0.323102861642837	0.16992199420929	0.256542593240738	0.233541861176491	0.199299305677414	0.001307479222305	0.205813720822334	0.001745782094076	0.140432864427566	0.263674527406692	0.267033934593201	0.353439748287201	0.251639723777771	0.227358385920525	0.285052508115768	0.36117348074913	0.207646071910858	0.291693061590195	0.292196542024612	0.234398201107979	0.237805142998695	0.001596071058884	0.388072311878204	0.353433072566986	0.075235411524773	0.295897454023361	0.347850441932678	0.200423717498779	0.399795234203339	0.285920202732086	0.002208714140579	0.238993257284164	0.359270513057709	0.375846654176712	0.212601855397224	0.211753129959106	0.203607365489006	0.208076998591423	0.27255380153656	0.279322057962418	0.260532557964325	0.15345211327076	0.381098508834839	0.43543741106987	0.384451061487198	0.252162009477615	0.247183874249458	0.059141166508198	0.267664849758148	0.261715114116669	0.258908212184906	0.240286618471146	0.286536931991577	0.325405865907669	0.382765114307404	0.192669942975044	0.286945730447769	0.299571484327316	0.185899868607521	0.204831376671791
A034	0.231455832719803	0.143640607595444	0.164105206727982	0.246277332305908	0.291179418563843	0.196884363889694	0.267982691526413	0.26807564496994	0.035424653440714	0.187612876296043	0.222517549991608	0.319138824939728	0.343333005905151	0.281542301177979	0.246779456734657	0.259154349565506	0.414845615625382	0.243475303053856	0.300288736820221	0.083870813250542	0.335083365440369	0.073535092175007	0.299307525157928	0.304392844438553	0.320570528507233	0.235983073711395	0.384551346302032	0.0016254078364	0.459435760974884	0.472337275743485	0.254832416772842	0.338611036539078	0.215309143066406	0	0.200018867850304	0.286065638065338	0.310761034488678	0.390916377305984	0.341574966907501	0.298688173294067	0.390582233667374	0.202560290694237	0.331551373004913	0.345215499401092	0.219600453972816	0.001604838995263	0.223180547356605	0.002157917246223	0.188801348209381	0.298927366733551	0.291263669729233	0.417499840259552	0.14747242629528	0.167438134551048	0.280127018690109	0.348897010087967	0.261727303266525	0.253997474908829	0.23690964281559	0.164660602807999	0.14984954893589	0.001827816246077	0.414961010217667	0.387548238039017	0.085556961596012	0.286164879798889	0.354590386152267	0.227515831589699	0.425418436527252	0.291041970252991	0.002855388680473	0.190308630466461	0.423083126544952	0.43764129281044	0.262048155069351	0.252565950155258	0.274237424135208	0.263099431991577	0.201275408267975	0.209295660257339	0.212066054344177	0.193106815218926	0.332561612129211	0.421097368001938	0.312251359224319	0.317633509635925	0.32597890496254	0.067600883543491	0.232401475310326	0.20955391228199	0.306564182043076	0.274528741836548	0.33248183131218	0.356067985296249	0.393009573221207	0.221953421831131	0.343345046043396	0.33572793006897	0.207429841160774	0.2456124573946
A035	0.241501897573471	0.18360011279583	0.136482000350952	0.157806918025017	0.255673944950104	0.175033614039421	0.297656387090683	0.263278543949127	0.052981279790402	0.210291370749474	0.159152984619141	0.295177340507507	0.325884163379669	0.240721121430397	0.193652614951134	0.198096439242363	0.38203763961792	0.186727449297905	0.234101936221123	0.069404818117619	0.307062923908234	0.067633040249348	0.263374835252762	0.248114868998527	0.264977872371674	0.208515897393227	0.365106105804443	0.001627143588848	0.389638006687164	0.411081254482269	0.218944951891899	0.304934233427048	0.16326829791069	0.200018867850304	0	0.251695364713669	0.282727956771851	0.377456188201904	0.292792767286301	0.262004554271698	0.360239177942276	0.127399295568466	0.312201082706451	0.306548327207565	0.188719019293785	0.001392736914568	0.182334065437317	0.001772120827809	0.137228012084961	0.271972477436066	0.278808265924454	0.388979196548462	0.221651494503021	0.153180480003357	0.217247948050499	0.358103632926941	0.185846820473671	0.229370459914207	0.290486484766006	0.160105839371681	0.193578347563744	0.001790029578842	0.37443745136261	0.357924222946167	0.074194103479385	0.273334294557571	0.345350384712219	0.204587608575821	0.420716643333435	0.245062738656998	0.002386893378571	0.199082911014557	0.350168079137802	0.404811859130859	0.228846430778503	0.199957028031349	0.236304000020027	0.212445378303528	0.213598102331161	0.221956610679626	0.174384281039238	0.112858459353447	0.408464878797531	0.455120265483856	0.384235322475433	0.256516367197037	0.294322609901428	0.065412014722824	0.252166271209717	0.175525397062302	0.293430954217911	0.234590157866478	0.299079358577728	0.330615878105164	0.378732353448868	0.143685758113861	0.307694017887115	0.299404323101044	0.131335139274597	0.195305347442627
A036	0.371020764112472	0.304327368736267	0.31847020983696	0.363288313150406	0.369426727294922	0.338398158550262	0.303554028272629	0.345801681280136	0.066378146409988	0.223899707198143	0.293690770864487	0.331375181674957	0.388329178094864	0.320048332214355	0.358961910009384	0.339147597551346	0.470689594745636	0.342080116271973	0.311885595321655	0.090033300220966	0.418919056653976	0.095202848315239	0.371633887290955	0.277158737182617	0.320063024759293	0.224521398544311	0.370244920253754	0.001990046584979	0.42385521531105	0.422599613666534	0.320510029792786	0.305812448263168	0.25556817650795	0.286065638065338	0.251695364713669	0	0.244696944952011	0.299753755331039	0.261710524559021	0.246161878108978	0.350208431482315	0.176518008112907	0.357115775346756	0.335797011852264	0.20423848927021	0.001137058716267	0.321332186460495	0.00202173856087	0.23846772313118	0.233127400279045	0.306768715381622	0.449953436851501	0.287078738212585	0.316844135522842	0.390426278114319	0.381389766931534	0.229563638567924	0.358259588479996	0.392969071865082	0.293132662773132	0.342152029275894	0.001785289146937	0.324265658855438	0.317503303289413	0.073752887547016	0.353588819503784	0.331262171268463	0.204133912920952	0.355248361825943	0.337754964828491	0.002816634951159	0.32538166642189	0.401200145483017	0.421131372451782	0.258719593286514	0.231406196951866	0.220336765050888	0.242666199803352	0.334898322820663	0.34129610657692	0.339430779218674	0.306979864835739	0.3063984811306	0.370011240243912	0.343405961990356	0.23811836540699	0.285233318805695	0.066642880439758	0.331598162651062	0.341025412082672	0.280637621879578	0.264283329248428	0.256484597921371	0.287346363067627	0.306228369474411	0.205028712749481	0.23044590651989	0.264809012413025	0.231466144323349	0.187841758131981
A037	0.401699960231781	0.349532395601273	0.357076853513718	0.382690697908401	0.394816726446152	0.378373950719833	0.348971903324127	0.394648611545563	0.070174224674702	0.250950276851654	0.317671090364456	0.355000853538513	0.403953343629837	0.358901053667068	0.374489456415176	0.361896425485611	0.518473982810974	0.366142839193344	0.343721151351929	0.100238107144833	0.437950938940048	0.096907518804073	0.397945195436478	0.299157589673996	0.360518932342529	0.291142165660858	0.427917212247849	0.002235205844045	0.48250487446785	0.475893497467041	0.357546865940094	0.358416527509689	0.295800715684891	0.310761034488678	0.282727956771851	0.244696944952011	0	0.276065975427628	0.293150722980499	0.263374626636505	0.398894339799881	0.195017725229263	0.395621627569199	0.40310263633728	0.241519689559936	0.001225230284035	0.345310181379318	0.00238213990815	0.280238062143326	0.269217520952225	0.352481454610825	0.51739901304245	0.326710194349289	0.367796629667282	0.386002153158188	0.408003062009811	0.291458815336227	0.389798790216446	0.436437964439392	0.341065615415573	0.377245277166367	0.001893062144518	0.334923356771469	0.320179760456085	0.080224923789501	0.397934377193451	0.336082130670547	0.210910677909851	0.34480157494545	0.374524116516113	0.003124300623313	0.35465794801712	0.444042950868607	0.457330733537674	0.290898352861404	0.263402849435806	0.272509574890137	0.242282018065453	0.384827047586441	0.37859496474266	0.370812803506851	0.334090769290924	0.35620704293251	0.452738583087921	0.38400673866272	0.264392793178558	0.339244931936264	0.075974740087986	0.356022238731384	0.375709056854248	0.327429264783859	0.283719748258591	0.279805421829224	0.289689600467682	0.283427596092224	0.239057883620262	0.277089834213257	0.304382085800171	0.254333704710007	0.255881190299988
A038	0.484980553388596	0.441429972648621	0.449723094701767	0.483588099479675	0.461525440216064	0.471698582172394	0.387920945882797	0.457988083362579	0.075266286730766	0.315373122692108	0.397829979658127	0.4001684486866	0.450947612524033	0.415826886892319	0.484679847955704	0.454978346824646	0.534191966056824	0.467660129070282	0.419430524110794	0.106097862124443	0.502543151378632	0.102384544909	0.466867804527283	0.369577378034592	0.41068497300148	0.383040428161621	0.466976761817932	0.002261239569634	0.500691473484039	0.46222060918808	0.433660209178925	0.401188731193543	0.364483684301376	0.390916377305984	0.377456188201904	0.299753755331039	0.276065975427628	0	0.339421063661575	0.310037910938263	0.436049401760101	0.259418934583664	0.421906977891922	0.425698935985565	0.295375734567642	0.001394089777023	0.410497486591339	0.002251336583868	0.344846099615097	0.281753540039062	0.398257434368133	0.53690630197525	0.413233816623688	0.451625347137451	0.481720000505447	0.431799858808517	0.34102800488472	0.477376818656921	0.502793550491333	0.425904899835586	0.468530476093292	0.002032622694969	0.347958356142044	0.349939048290253	0.083429910242558	0.443904310464859	0.341169774532318	0.217714667320251	0.326908648014069	0.442254066467285	0.003677524626255	0.433007478713989	0.474239736795425	0.503429770469666	0.367110908031464	0.338675528764725	0.32367405295372	0.291075587272644	0.484119087457657	0.460111379623413	0.468341916799545	0.43709796667099	0.364602476358414	0.449581116437912	0.403368830680847	0.319888710975647	0.381771415472031	0.082888290286064	0.421405345201492	0.480930268764496	0.349324941635132	0.332831174135208	0.325638025999069	0.330697417259216	0.304490745067596	0.296683698892593	0.325100392103195	0.33162584900856	0.350407510995865	0.294545471668243
A039	0.42986199259758	0.362765550613403	0.380986422300339	0.423786520957947	0.412880092859268	0.417627841234207	0.387274712324142	0.402203232049942	0.071112662553787	0.29419469833374	0.344448655843735	0.37909072637558	0.427133768796921	0.369919151067734	0.407430917024612	0.378736823797226	0.507446646690369	0.393194675445557	0.376424551010132	0.101347550749779	0.44537764787674	0.097045965492725	0.414940983057022	0.295494943857193	0.376312166452408	0.311191588640213	0.452642142772675	0.002171703148633	0.482050895690918	0.464411169290543	0.381499052047729	0.374262541532516	0.297022253274918	0.341574966907501	0.292792767286301	0.261710524559021	0.293150722980499	0.339421063661575	0	0.248825594782829	0.410878598690033	0.222430571913719	0.39355731010437	0.390700250864029	0.261163353919983	0.001221029786393	0.361790657043457	0.001964140217751	0.303885579109192	0.29841884970665	0.382917284965515	0.502760589122772	0.366110682487488	0.400981903076172	0.438133120536804	0.432406604290008	0.245272323489189	0.432867139577866	0.44843778014183	0.381152540445328	0.401645749807358	0.001859644427896	0.322249561548233	0.344845771789551	0.073243871331215	0.418045908212662	0.333974063396454	0.213259965181351	0.336083173751831	0.410226196050644	0.003067356301472	0.377957731485367	0.430843085050583	0.460171848535538	0.254582792520523	0.235028088092804	0.258940011262894	0.222002193331718	0.415212243795395	0.42010635137558	0.416670262813568	0.358301132917404	0.381256759166717	0.429436951875687	0.41959422826767	0.229213058948517	0.338809549808502	0.076397344470024	0.362495988607407	0.421612173318863	0.293276220560074	0.237424150109291	0.256140142679214	0.265890300273895	0.283946543931961	0.216286703944206	0.266809672117233	0.257985383272171	0.278422296047211	0.241044610738754
A040	0.40321159362793	0.344914793968201	0.347482234239578	0.398773044347763	0.389690697193146	0.413638323545456	0.348955750465393	0.344140708446503	0.065039850771427	0.273549139499664	0.288017332553863	0.331600874662399	0.36885192990303	0.30934140086174	0.367486476898193	0.330172449350357	0.435385793447495	0.357111543416977	0.329924404621124	0.085353747010231	0.396872282028198	0.082021847367287	0.359297126531601	0.300478041172028	0.329098552465439	0.283238768577576	0.365096986293793	0.001793806790374	0.3931545317173	0.38503760099411	0.32591500878334	0.282156348228455	0.229438349604607	0.298688173294067	0.262004554271698	0.246161878108978	0.263374626636505	0.310037910938263	0.248825594782829	0	0.338228851556778	0.21006928384304	0.319822013378143	0.319561958312988	0.218673259019852	0.001135659404099	0.335078239440918	0.001856547780335	0.248122364282608	0.263006061315536	0.307383328676224	0.426384389400482	0.349114626646042	0.381801187992096	0.433350324630737	0.380077511072159	0.2470613270998	0.43216022849083	0.392970412969589	0.372316509485245	0.365057617425919	0.001610940205865	0.346727013587952	0.332303553819656	0.071799367666245	0.401933252811432	0.354650527238846	0.211447820067406	0.360264897346497	0.37963530421257	0.002542700851336	0.355299264192581	0.402840942144394	0.410213202238083	0.25131157040596	0.230890363454819	0.2156543135643	0.210539147257805	0.404989987611771	0.413161635398865	0.414502084255219	0.302789151668549	0.358210533857346	0.41952183842659	0.395071148872375	0.242084935307503	0.287563681602478	0.065988704562187	0.347750663757324	0.418206185102463	0.261706531047821	0.241757273674011	0.245287835597992	0.289580106735229	0.317588031291962	0.237463489174843	0.267743080854416	0.278299570083618	0.263865292072296	0.233040317893028
A041	0.532430350780487	0.487037986516953	0.466873109340668	0.583763897418976	0.508531451225281	0.595872461795807	0.473028302192688	0.388041526079178	0.07488639652729	0.392818927764893	0.39723202586174	0.422435402870178	0.446312993764877	0.410323590040207	0.456833094358444	0.414127737283707	0.464144080877304	0.433973282575607	0.415072590112686	0.089175157248974	0.437484949827194	0.081672444939613	0.419012725353241	0.418161302804947	0.407222419977188	0.360291182994842	0.354037761688232	0.001760238665156	0.352369427680969	0.384868234395981	0.40321359038353	0.304326295852661	0.323102861642837	0.390582233667374	0.360239177942276	0.350208431482315	0.398894339799881	0.436049401760101	0.410878598690033	0.338228851556778	0	0.360828727483749	0.310102671384811	0.306578546762466	0.336369842290878	0.00139968469739	0.470003217458725	0.00213891454041	0.309018015861511	0.347784757614136	0.389293342828751	0.41052520275116	0.456884264945984	0.532737016677856	0.613731026649475	0.455996334552765	0.392522603273392	0.609486401081085	0.449084967374802	0.519521057605743	0.515352487564087	0.001711303484626	0.418247133493423	0.414259344339371	0.075077943503857	0.556291520595551	0.498235046863556	0.275385499000549	0.487365514039993	0.503478944301605	0.002695028902963	0.482060343027115	0.389434218406677	0.425564587116241	0.34673273563385	0.381130576133728	0.338341802358627	0.387848943471909	0.572038352489471	0.585165679454803	0.594582855701447	0.373290091753006	0.45289471745491	0.501127064228058	0.490964204072952	0.393869519233704	0.373593956232071	0.073070079088211	0.472805947065353	0.601348459720612	0.389588415622711	0.380807161331177	0.393124431371689	0.432663589715958	0.444445997476578	0.410784810781479	0.409543216228485	0.393807232379913	0.405437052249908	0.392410546541214
A042	0.257404327392578	0.155172109603882	0.659236192703247	0.774209141731262	0.265938967466354	0.735133945941925	0.283364951610565	0.301475495100021	0.056117776781321	0.143760532140732	0.146372333168983	0.284344911575317	0.350998818874359	0.258666396141052	0.226483732461929	0.259305477142334	0.458714306354523	0.219281286001205	0.270467579364777	0.088691301643849	0.39510315656662	0.091730631887913	0.330794364213943	0.215100809931755	0.274694502353668	0.198968976736069	0.386936575174332	0.00203043106012	0.422665148973465	0.406824976205826	0.246738538146019	0.308438867330551	0.16992199420929	0.202560290694237	0.127399295568466	0.176518008112907	0.195017725229263	0.259418934583664	0.222430571913719	0.21006928384304	0.360828727483749	0	0.349449187517166	0.32555216550827	0.139250561594963	0.001051175990142	0.19168496131897	0.001953064696863	0.123420491814613	0.179561004042625	0.307159632444382	0.467909157276154	0.189931720495224	0.697019159793854	0.190304905176163	0.378948867321014	0.152574568986893	0.185070171952248	0.346016258001328	0.650894165039063	0.175468072295189	0.001787490677089	0.315660744905472	0.284913837909698	0.077134139835835	0.258848637342453	0.288553416728973	0.165695086121559	0.322820127010345	0.264877706766128	0.002780830487609	0.163862138986587	0.399821370840073	0.422514855861664	0.212668940424919	0.164554879069328	0.188215464353561	0.152315691113472	0.1810492426157	0.181719079613686	0.732089221477508	0.617823123931885	0.316311866044998	0.396275460720062	0.341735988855362	0.185533195734024	0.274017035961151	0.064373902976513	0.247978299856186	0.754635810852051	0.249461024999618	0.190805390477181	0.229190066456795	0.250585734844208	0.265845775604248	0.377783983945847	0.214226126670837	0.233349800109863	0.479179531335831	0.126642987132072
A043	0.418382167816162	0.407175332307816	0.388830900192261	0.463063657283783	0.427236318588257	0.476149022579193	0.393352508544922	0.370514124631882	0.067022800445557	0.367638796567917	0.298119455575943	0.361264824867248	0.362798243761063	0.366720288991928	0.38516953587532	0.324869215488434	0.394657582044601	0.364809274673462	0.316220670938492	0.078384339809418	0.360927164554596	0.067056939005852	0.342481702566147	0.407952398061752	0.33679062128067	0.318412184715271	0.320486038923263	0.001544162048958	0.364823132753372	0.359352618455887	0.362521857023239	0.306982576847076	0.256542593240738	0.331551373004913	0.312201082706451	0.357115775346756	0.395621627569199	0.421906977891922	0.39355731010437	0.319822013378143	0.310102671384811	0.349449187517166	0	0.269743084907532	0.289626955986023	0.001524013467133	0.366411536931992	0.002114763483405	0.234110578894615	0.356375932693481	0.336613893508911	0.390614032745361	0.405176818370819	0.441193878650665	0.492475718259811	0.407079488039017	0.360985159873962	0.491914391517639	0.386377990245819	0.426651865243912	0.412356793880463	0.001655915868469	0.433160126209259	0.39733076095581	0.076349139213562	0.45103994011879	0.450607478618622	0.252935260534286	0.468557745218277	0.398899406194687	0.002672979608178	0.393121182918549	0.408674627542496	0.372739434242248	0.31811061501503	0.362553119659424	0.307583212852478	0.359970897436142	0.464653551578522	0.483695060014725	0.481925189495087	0.31202507019043	0.416921675205231	0.49083748459816	0.441489785909653	0.372240871191025	0.322740375995636	0.066266387701035	0.404134094715118	0.494421273469925	0.359514504671097	0.371611386537552	0.371984034776688	0.402702987194061	0.441438406705856	0.377361953258514	0.377044975757599	0.4135602414608	0.373940229415894	0.361253976821899
A044	0.466817110776901	0.411756545305252	0.422564029693604	0.522432923316956	0.462536633014679	0.515823781490326	0.41168287396431	0.366641014814377	0.062572903931141	0.37354439496994	0.321664094924927	0.358506381511688	0.374792575836182	0.375677853822708	0.416208177804947	0.367172479629517	0.412588834762573	0.392848819494247	0.340096473693848	0.077066324651241	0.383798509836197	0.070566520094872	0.360312640666962	0.431720733642578	0.338564246892929	0.313649475574493	0.33900910615921	0.001511593465693	0.361659944057465	0.344670206308365	0.342979192733765	0.28474497795105	0.233541861176491	0.345215499401092	0.306548327207565	0.335797011852264	0.40310263633728	0.425698935985565	0.390700250864029	0.319561958312988	0.306578546762466	0.32555216550827	0.269743084907532	0	0.281459778547287	0.001282396609895	0.357960611581802	0.001791504328139	0.231331422924995	0.339860409498215	0.323046624660492	0.36704620718956	0.409995645284653	0.472346574068069	0.550224959850311	0.410811454057694	0.365933775901794	0.531623601913452	0.413784861564636	0.455814123153686	0.444820195436478	0.001710881013423	0.427413910627365	0.390381723642349	0.073868773877621	0.484938025474548	0.467606097459793	0.254486352205276	0.479700565338135	0.430059969425201	0.002351140836254	0.445111900568008	0.388496488332748	0.39822193980217	0.305908769369125	0.35176894068718	0.274957925081253	0.351425379514694	0.497764974832535	0.510053277015686	0.519351661205292	0.326792001724243	0.425359070301056	0.489151984453201	0.456789433956146	0.343239724636078	0.279829084873199	0.059322983026505	0.409414708614349	0.526637136936188	0.373212844133377	0.38249009847641	0.385299474000931	0.423727124929428	0.465408593416214	0.382236689329147	0.371776670217514	0.401840209960938	0.381952524185181	0.359796226024628
A045	0.298803567886352	0.238210260868072	0.233988806605339	0.289065390825272	0.312664210796356	0.281620860099792	0.275728106498718	0.285773932933807	0.060191307216883	0.190314367413521	0.213916942477226	0.279611200094223	0.340893268585205	0.263393938541412	0.288718342781067	0.275566458702087	0.417470097541809	0.274225354194641	0.273319870233536	0.079556047916412	0.362675487995148	0.080800235271454	0.314799189567566	0.272032678127289	0.291558086872101	0.218153908848762	0.34169939160347	0.001810546498746	0.388643175363541	0.380616664886475	0.278716295957565	0.283358633518219	0.199299305677414	0.219600453972816	0.188719019293785	0.20423848927021	0.241519689559936	0.295375734567642	0.261163353919983	0.218673259019852	0.336369842290878	0.139250561594963	0.289626955986023	0.281459778547287	0	0.001140058389865	0.252267718315125	0.001934391679242	0.161130428314209	0.204664915800095	0.285548537969589	0.423472493886948	0.2503482401371	0.259737551212311	0.322405695915222	0.356672674417496	0.223884522914886	0.310166567564011	0.326081603765488	0.245990082621574	0.26278355717659	0.001716186408885	0.343340635299683	0.308386296033859	0.07511642575264	0.310469537973404	0.335521101951599	0.197352319955826	0.37453892827034	0.295193642377853	0.002554707694799	0.253728002309799	0.384328752756119	0.40605416893959	0.22835236787796	0.20439039170742	0.211840897798538	0.212902098894119	0.290040820837021	0.295253157615662	0.280875205993652	0.224389523267746	0.326553463935852	0.410510659217835	0.348981320858002	0.233318015933037	0.263899177312851	0.054689478129149	0.26178440451622	0.283654808998108	0.258129447698593	0.239620894193649	0.262236595153809	0.292165488004684	0.311551958322525	0.180515855550766	0.255388230085373	0.279758423566818	0.217826977372169	0.196071341633797
A046	0.002081463346258	0.001893956097774	0.002011940581724	0.002213405212387	0.002107272855937	0.002184429438785	0.001779787125997	0.001798007055186	0.002103912644088	0.001458570361137	0.001660123118199	0.00164190295618	0.001850477419794	0.001720610889606	0.001973035046831	0.00182882649824	0.002041016938165	0.001926621422172	0.001618252252229	0.001841853489168	0.001904697506689	0.001932883402333	0.001828721142374	0.001584687037393	0.00162625242956	0.001467559952289	0.001606266596355	0.002778240479529	0.001651947153732	0.001555543509312	0.001785907312296	0.001409680349752	0.001307479222305	0.001604838995263	0.001392736914568	0.001137058716267	0.001225230284035	0.001394089777023	0.001221029786393	0.001135659404099	0.00139968469739	0.001051175990142	0.001524013467133	0.001282396609895	0.001140058389865	0	0.001655664644204	0.002242683898658	0.001363052986562	0.001190542592667	0.001592026674189	0.001748676295392	0.001805048435926	0.002020404208452	0.00214117905125	0.001836315146647	0.001460100873373	0.00222966237925	0.002045050030574	0.002028802642599	0.002042967360467	0.002464557532221	0.001470265095122	0.00147453288082	0.001601629657671	0.002170273801312	0.001903509488329	0.001555862487294	0.001702855573967	0.00200654915534	0.002042291453108	0.00203372281976	0.001604430843145	0.00177475111559	0.001227851840667	0.001255463343114	0.00098781066481	0.001176761928946	0.002147085731849	0.002138786949217	0.002187055302784	0.001746655907482	0.001632214756683	0.001892557716928	0.00185927702114	0.00116477010306	0.001226633787155	0.00145585660357	0.001745330751874	0.002166630700231	0.001455453806557	0.001471121911891	0.00129447481595	0.001450744573958	0.001562007586472	0.00132549891714	0.001244189101271	0.001458903076127	0.001415398088284	0.001271578250453
A047	0.214096382260323	0.188115388154983	0.153305321931839	0.179578110575676	0.221160620450973	0.162337318062782	0.293029814958572	0.29272785782814	0.040591832250357	0.242459431290626	0.188618093729019	0.299402683973312	0.281282335519791	0.287479609251022	0.182473614811897	0.244995385408401	0.33668440580368	0.198190540075302	0.290054768323898	0.07122253626585	0.287016332149506	0.062896430492401	0.247437566518784	0.316856235265732	0.304376482963562	0.245886847376823	0.430176556110382	0.001211412018165	0.480447888374329	0.480355024337769	0.20866547524929	0.379684299230576	0.205813720822334	0.223180547356605	0.182334065437317	0.321332186460495	0.345310181379318	0.410497486591339	0.361790657043457	0.335078239440918	0.470003217458725	0.19168496131897	0.366411536931992	0.357960611581802	0.252267718315125	0.001655664644204	0	0.001653979765251	0.160860478878021	0.279269009828567	0.289357036352158	0.418702095746994	0.206902906298637	0.15435728430748	0.192172154784203	0.34021845459938	0.240854144096374	0.205840542912483	0.245108366012573	0.171457126736641	0.178230956196785	0.002031640615314	0.448805391788483	0.407796561717987	0.080187268555164	0.220155477523804	0.337256222963333	0.207295536994934	0.441237866878509	0.233792498707771	0.00313798780553	0.207576304674149	0.383106350898743	0.450886994600296	0.272444725036621	0.273044615983963	0.269964128732681	0.234024122357368	0.187544897198677	0.191838294267654	0.168452024459839	0.150828346610069	0.394366472959518	0.439355194568634	0.368132650852203	0.315763771533966	0.311484664678574	0.06857293844223	0.227264374494553	0.163852781057358	0.335034161806107	0.305936545133591	0.390231996774673	0.396937280893326	0.437670826911926	0.197392985224724	0.377012640237808	0.380361020565033	0.204590439796448	0.234134867787361
A048	0.002481335308403	0.002449455438182	0.002277220832184	0.002644440624863	0.002322398126125	0.002611380536109	0.002408477943391	0.002322323387489	0.002456095302477	0.002299366286024	0.002285359892994	0.002287207404152	0.002280306536704	0.002342508174479	0.00235455413349	0.002277534455061	0.002434579655528	0.002390258479863	0.002411925932392	0.002179010771215	0.002354732248932	0.002440364798531	0.002265532268211	0.002457254333422	0.002265612827614	0.002147325780243	0.002400088123977	0.002833351260051	0.002230813726783	0.002159737749025	0.002202019095421	0.002063223160803	0.001745782094076	0.002157917246223	0.001772120827809	0.00202173856087	0.00238213990815	0.002251336583868	0.001964140217751	0.001856547780335	0.00213891454041	0.001953064696863	0.002114763483405	0.001791504328139	0.001934391679242	0.002242683898658	0.001653979765251	0	0.001668393844739	0.001745454035699	0.002004536334425	0.002286994596943	0.002357705961913	0.002515939064324	0.002532273298129	0.002299579558894	0.001923035946675	0.002667980501428	0.002433759626001	0.002461579395458	0.002441369462758	0.003229778958485	0.002327441703528	0.002246313495561	0.002190275117755	0.002408159663901	0.002476595342159	0.001989484997466	0.002686207648367	0.002349385526031	0.002822769805789	0.002434273250401	0.002122311852872	0.00251004123129	0.001831686473452	0.001825527870096	0.001646793796681	0.00191238312982	0.002509535988793	0.002563602523878	0.002607702510431	0.002221268834546	0.002280154265463	0.002340771490708	0.002461756579578	0.001962315756828	0.00169615203049	0.002022506436333	0.002130454406142	0.002582697430626	0.002135920803994	0.002266594907269	0.002317189238966	0.0024302683305	0.002663569059223	0.001985874027014	0.002248754026368	0.002380377613008	0.00218005431816	0.001907703233883
A049	0.245103031396866	0.186566516757011	0.13511960208416	0.165975481271744	0.24174553155899	0.169528305530548	0.276188284158707	0.267537474632263	0.051534168422222	0.184382036328316	0.134544238448143	0.267170935869217	0.272138774394989	0.247039213776588	0.18787881731987	0.195235088467598	0.335881382226944	0.180963903665543	0.238333404064178	0.063731037080288	0.271398812532425	0.063415445387364	0.230283141136169	0.263129979372024	0.253234088420868	0.191097021102905	0.315637081861496	0.001408511889167	0.358743518590927	0.346169978380203	0.210259661078453	0.269545793533325	0.140432864427566	0.188801348209381	0.137228012084961	0.23846772313118	0.280238062143326	0.344846099615097	0.303885579109192	0.248122364282608	0.309018015861511	0.123420491814613	0.234110578894615	0.231331422924995	0.161130428314209	0.001363052986562	0.160860478878021	0.001668393844739	0	0.231548562645912	0.250213354825973	0.379217088222504	0.20389486849308	0.154821276664734	0.21646785736084	0.336365342140198	0.185076057910919	0.223662003874779	0.263161659240723	0.151206687092781	0.192915245890617	0.001678326865658	0.388214766979217	0.342242389917374	0.071135625243187	0.262574583292007	0.329648226499557	0.184544861316681	0.400798231363297	0.242887884378433	0.002515981905162	0.188417166471481	0.356570243835449	0.394158720970154	0.218635380268097	0.215710952877998	0.198399692773819	0.199184447526932	0.206938505172729	0.210758656263351	0.169619396328926	0.111150033771992	0.355915158987045	0.441823422908783	0.353843718767166	0.263719141483307	0.239842504262924	0.056923240423203	0.239828750491142	0.169671431183815	0.267064660787582	0.235268488526344	0.305543273687363	0.337202966213226	0.37275618314743	0.136890262365341	0.307447075843811	0.301531940698624	0.139303922653198	0.181240290403366
A050	0.378988116979599	0.332541435956955	0.331551998853683	0.392853945493698	0.378371983766556	0.357508331537247	0.308990746736526	0.333479911088943	0.064711786806583	0.244796335697174	0.300915062427521	0.313232123851776	0.369862616062164	0.320243000984192	0.364314019680023	0.345864683389664	0.452386289834976	0.359381049871445	0.336601406335831	0.088234022259712	0.409653961658478	0.086964674293995	0.371224671602249	0.31461164355278	0.325020223855972	0.276635974645615	0.378658890724182	0.001815092517063	0.390351951122284	0.412362635135651	0.323465019464493	0.316282242536545	0.263674527406692	0.298927366733551	0.271972477436066	0.233127400279045	0.269217520952225	0.281753540039062	0.29841884970665	0.263006061315536	0.347784757614136	0.179561004042625	0.356375932693481	0.339860409498215	0.204664915800095	0.001190542592667	0.279269009828567	0.001745454035699	0.231548562645912	0	0.323448717594147	0.452417105436325	0.308770358562469	0.339059710502625	0.385776340961456	0.386287480592728	0.269692003726959	0.384567052125931	0.397078812122345	0.339096784591675	0.357138454914093	0.001824882114306	0.348047345876694	0.335337787866592	0.074619442224503	0.364278942346573	0.339949309825897	0.204637110233307	0.37001696228981	0.352214872837067	0.002961826976389	0.337276697158813	0.370696991682053	0.4499192237854	0.281168580055237	0.26013720035553	0.239707633852959	0.240991190075874	0.371193915605545	0.364420771598816	0.363942325115204	0.316251158714294	0.328168720006943	0.39484840631485	0.348425209522247	0.259137362241745	0.296566009521484	0.061736289411783	0.316657453775406	0.366310656070709	0.313295483589172	0.29267081618309	0.305469423532486	0.327523112297058	0.332144916057587	0.237514972686768	0.287927031517029	0.305222511291504	0.28618910908699	0.228750929236412
B051	0.356377363204956	0.30888244509697	0.297778338193893	0.367912977933884	0.330135345458984	0.371183782815933	0.308879733085632	0.289831519126892	0.054845422506332	0.302510410547256	0.275314450263977	0.289172500371933	0.307557076215744	0.300027787685394	0.326505333185196	0.296287924051285	0.352930635213852	0.308200091123581	0.288173168897629	0.071103177964687	0.35113650560379	0.069282487034798	0.318448603153229	0.363686770200729	0.289005994796753	0.268545776605606	0.338037073612213	0.001376520725898	0.412324190139771	0.385888963937759	0.270757406949997	0.301290571689606	0.267033934593201	0.291263669729233	0.278808265924454	0.306768715381622	0.352481454610825	0.398257434368133	0.382917284965515	0.307383328676224	0.389293342828751	0.307159632444382	0.336613893508911	0.323046624660492	0.285548537969589	0.001592026674189	0.289357036352158	0.002004536334425	0.250213354825973	0.323448717594147	0	0.315245240926743	0.298675119876862	0.333929121494293	0.39727047085762	0.290424734354019	0.311080425977707	0.387098640203476	0.326902747154236	0.337733089923859	0.323928743600845	0.001681969617493	0.417129576206207	0.375963509082794	0.079400159418583	0.351032435894012	0.371030986309052	0.22356504201889	0.439998239278793	0.322600483894348	0.002596306148916	0.332307308912277	0.412358641624451	0.374331802129745	0.319479793310165	0.323185563087463	0.305420845746994	0.338809728622436	0.363672912120819	0.368640005588531	0.370811969041824	0.262605011463165	0.408066183328628	0.473664671182632	0.403976142406464	0.33980593085289	0.306695938110352	0.06475542485714	0.333743929862976	0.379660308361053	0.294776439666748	0.334061503410339	0.33464378118515	0.380700588226318	0.415312141180038	0.329421073198318	0.327889084815979	0.374307572841644	0.312228202819824	0.306296646595001
B052	0.470219105482101	0.439308375120163	0.428799659013748	0.5018230676651	0.452577769756317	0.564013063907623	0.450393915176392	0.35903462767601	0.058471720665693	0.467181444168091	0.366179794073105	0.381023108959198	0.412846177816391	0.391765296459198	0.422663241624832	0.402014762163162	0.395828932523727	0.41933399438858	0.386483877897263	0.079074151813984	0.415704756975174	0.066033966839314	0.377456456422806	0.492659509181976	0.377194613218307	0.404997617006302	0.384010016918182	0.001330211409368	0.388180106878281	0.423259884119034	0.34868311882019	0.358129978179932	0.353439748287201	0.417499840259552	0.388979196548462	0.449953436851501	0.51739901304245	0.53690630197525	0.502760589122772	0.426384389400482	0.41052520275116	0.467909157276154	0.390614032745361	0.36704620718956	0.423472493886948	0.001748676295392	0.418702095746994	0.002286994596943	0.379217088222504	0.452417105436325	0.315245240926743	0	0.45102733373642	0.482271283864975	0.575655817985535	0.433273017406464	0.440188348293304	0.581548869609833	0.423878401517868	0.510550796985626	0.465651988983154	0.001747202593833	0.519757330417633	0.495963662862778	0.086054660379887	0.530089795589447	0.540440320968628	0.307015180587769	0.569801092147827	0.47282662987709	0.002792969346046	0.4666927754879	0.415588468313217	0.380394637584686	0.407124429941177	0.456515640020371	0.423148512840271	0.444828569889069	0.551414787769318	0.552650213241577	0.566496729850769	0.359426647424698	0.525815486907959	0.548318326473236	0.541663885116577	0.456430345773697	0.406928449869156	0.072066143155098	0.463187873363495	0.580109417438507	0.433082729578018	0.476065427064896	0.461021721363068	0.520377576351166	0.558943510055542	0.488289654254913	0.452061265707016	0.499282002449036	0.444639384746552	0.462928265333176
B053	0.207851856946945	0.121061198413372	0.134563773870468	0.22020198404789	0.29309606552124	0.140755921602249	0.234524607658386	0.268968641757965	0.036048505455256	0.162559479475021	0.216005876660347	0.29827892780304	0.356141656637192	0.28980678319931	0.243408530950546	0.275388568639755	0.424412399530411	0.242283061146736	0.307338327169418	0.090448349714279	0.362287402153015	0.080559782683849	0.317474365234375	0.308898568153381	0.311422646045685	0.226713940501213	0.409285396337509	0.001656588749029	0.511372089385986	0.518629491329193	0.234408691525459	0.377812206745148	0.251639723777771	0.14747242629528	0.221651494503021	0.287078738212585	0.326710194349289	0.413233816623688	0.366110682487488	0.349114626646042	0.456884264945984	0.189931720495224	0.405176818370819	0.409995645284653	0.2503482401371	0.001805048435926	0.206902906298637	0.002357705961913	0.20389486849308	0.308770358562469	0.298675119876862	0.45102733373642	0	0.115202531218529	0.250207036733627	0.359939813613892	0.257999092340469	0.202641636133194	0.220282644033432	0.121929936110973	0.137550845742226	0.001945157651789	0.425152003765106	0.391968876123428	0.087463550269604	0.246608212590218	0.35398268699646	0.232260093092918	0.440166503190994	0.280747562646866	0.003347519086674	0.179374605417252	0.427499741315842	0.483311325311661	0.31213304400444	0.287186205387115	0.306409239768982	0.274717897176743	0.15798319876194	0.161417081952095	0.159173920750618	0.180996164679527	0.331217885017395	0.406174182891846	0.299420922994614	0.334225624799728	0.345469206571579	0.073937602341175	0.217357993125915	0.154780745506287	0.341557800769806	0.294684618711472	0.359009683132172	0.356222987174988	0.403356641530991	0.199999496340752	0.343469828367233	0.367722988128662	0.194194510579109	0.226036727428436
B054	0.155424654483795	0.100289799273014	0.456333637237549	0.75893634557724	0.241758018732071	0.408617407083511	0.243751794099808	0.279493421316147	0.032103553414345	0.184950575232506	0.151293426752091	0.324770718812942	0.357997298240662	0.275900423526764	0.179426103830337	0.241196364164352	0.406039655208588	0.184865549206734	0.31298217177391	0.088955231010914	0.351071566343307	0.075675755739212	0.309072703123093	0.300647497177124	0.327372878789902	0.214733257889748	0.462465226650238	0.001580869662575	0.55175244808197	0.556665897369385	0.239141568541527	0.428083866834641	0.227358385920525	0.167438134551048	0.153180480003357	0.316844135522842	0.367796629667282	0.451625347137451	0.400981903076172	0.381801187992096	0.532737016677856	0.697019159793854	0.441193878650665	0.472346574068069	0.259737551212311	0.002020404208452	0.15435728430748	0.002515939064324	0.154821276664734	0.339059710502625	0.333929121494293	0.482271283864975	0.115202531218529	0	0.151731699705124	0.392509669065475	0.223092287778854	0.130202621221542	0.199868902564049	0.461245626211166	0.092058710753918	0.002127380808815	0.472916305065155	0.439825415611267	0.09072994440794	0.205300822854042	0.372790187597275	0.241230905056	0.474772363901138	0.248275265097618	0.003468054812402	0.123567134141922	0.455552190542221	0.51876425743103	0.33193638920784	0.285368472337723	0.342353731393814	0.26041305065155	0.089541785418987	0.09773562848568	0.513574242591858	0.61490136384964	0.387303709983826	0.414765655994415	0.31214639544487	0.361761301755905	0.403430223464966	0.085937567055225	0.223783642053604	0.474161475896835	0.361570417881012	0.292519599199295	0.403383761644363	0.399340957403183	0.448652654886246	0.690159738063812	0.388343900442123	0.403013497591019	0.745928704738617	0.20563930273056
B055	0.224474653601646	0.216135531663895	0.137560218572617	0.058668211102486	0.16036868095398	0.11743838340044	0.366331964731216	0.403103560209274	0.039662126451731	0.273887753486633	0.233535215258598	0.398059397935867	0.365712851285934	0.344924002885818	0.228987872600555	0.291927248239517	0.44883731007576	0.22573547065258	0.382148236036301	0.092638641595841	0.407020688056946	0.088109895586968	0.345150589942932	0.346073001623154	0.399736285209656	0.313452512025833	0.570359408855438	0.001709822099656	0.662643551826477	0.677099227905273	0.28112530708313	0.514659821987152	0.285052508115768	0.280127018690109	0.217247948050499	0.390426278114319	0.386002153158188	0.481720000505447	0.438133120536804	0.433350324630737	0.613731026649475	0.190304905176163	0.492475718259811	0.550224959850311	0.322405695915222	0.00214117905125	0.192172154784203	0.002532273298129	0.21646785736084	0.385776340961456	0.39727047085762	0.575655817985535	0.250207036733627	0.151731699705124	0	0.415266036987305	0.258180618286133	0.160361737012863	0.317825764417648	0.160453498363495	0.187740832567215	0.002453493885696	0.52421247959137	0.498705744743347	0.101529225707054	0.23946875333786	0.369648158550262	0.24089340865612	0.475210458040237	0.205828666687012	0.004055979661644	0.198356136679649	0.492685317993164	0.552654027938843	0.370872855186462	0.332289099693298	0.380910903215408	0.29684379696846	0.171171829104423	0.188306719064712	0.137563586235046	0.172424629330635	0.471712589263916	0.524811089038849	0.436952263116836	0.409164130687714	0.467186033725738	0.098473787307739	0.299300193786621	0.132251054048538	0.411634385585785	0.345699965953827	0.45084673166275	0.451472401618957	0.47946509718895	0.187792062759399	0.451938956975937	0.426317721605301	0.152428343892098	0.275005131959915
B056	0.405982881784439	0.383149236440659	0.363790988922119	0.404924422502518	0.331323534250259	0.40960967540741	0.37322923541069	0.381011486053467	0.057242345064879	0.359497368335724	0.371295243501663	0.342603266239166	0.340895682573318	0.323276072740555	0.352083712816238	0.368831694126129	0.395953774452209	0.334419071674347	0.377051323652267	0.076714165508747	0.359239965677261	0.073018230497837	0.352885723114014	0.405171424150467	0.37816110253334	0.358377277851105	0.373416274785995	0.001516743330285	0.49775356054306	0.497319936752319	0.332773953676224	0.394330561161041	0.36117348074913	0.348897010087967	0.358103632926941	0.381389766931534	0.408003062009811	0.431799858808517	0.432406604290008	0.380077511072159	0.455996334552765	0.378948867321014	0.407079488039017	0.410811454057694	0.356672674417496	0.001836315146647	0.34021845459938	0.002299579558894	0.336365342140198	0.386287480592728	0.290424734354019	0.433273017406464	0.359939813613892	0.392509669065475	0.415266036987305	0	0.396283745765686	0.411512583494186	0.374548107385635	0.385321646928787	0.381103813648224	0.001774820382707	0.453381806612015	0.436196446418762	0.087332092225552	0.38375923037529	0.383157700300217	0.264232993125915	0.4583840072155	0.344670355319977	0.003283941652626	0.380401402711868	0.458822011947632	0.476189583539963	0.396250545978546	0.381855964660644	0.397498488426208	0.399368435144424	0.407270193099976	0.40948024392128	0.414487421512604	0.328713595867157	0.429117321968079	0.487024784088135	0.426974982023239	0.421229749917984	0.385608047246933	0.075198009610176	0.395276844501495	0.423582553863525	0.333470225334167	0.404908657073975	0.400020092725754	0.438378572463989	0.465446323156357	0.410405397415161	0.409662425518036	0.433909446001053	0.392397433519363	0.390703916549683
B057	0.300683856010437	0.232923537492752	0.192809715867042	0.214658617973328	0.270873188972473	0.235773772001266	0.312283158302307	0.32231929898262	0.058866005390883	0.225903674960136	0.217866808176041	0.325959116220474	0.365844219923019	0.29010072350502	0.273486495018005	0.269222289323807	0.437377780675888	0.25729101896286	0.307649821043014	0.086210921406746	0.39123609662056	0.089345254004002	0.326436430215836	0.256002247333527	0.308194935321808	0.241505175828934	0.439327508211136	0.001891498104669	0.43657597899437	0.44227734208107	0.274891078472137	0.330881297588348	0.207646071910858	0.261727303266525	0.185846820473671	0.229563638567924	0.291458815336227	0.34102800488472	0.245272323489189	0.2470613270998	0.392522603273392	0.152574568986893	0.360985159873962	0.365933775901794	0.223884522914886	0.001460100873373	0.240854144096374	0.001923035946675	0.185076057910919	0.269692003726959	0.311080425977707	0.440188348293304	0.257999092340469	0.223092287778854	0.258180618286133	0.396283745765686	0	0.280716836452484	0.336550295352936	0.213633552193642	0.236595034599304	0.001913371146657	0.348512053489685	0.341943979263306	0.075683519244194	0.295815676450729	0.29094922542572	0.169074892997742	0.341516017913818	0.280581384897232	0.00309629063122	0.223723545670509	0.381096661090851	0.424826085567474	0.251417130231857	0.223976090550423	0.236830338835716	0.20378215610981	0.264605194330215	0.266962915658951	0.238727778196335	0.201013177633285	0.38001537322998	0.411082088947296	0.393145352602005	0.231195390224457	0.309990346431732	0.074788331985474	0.290064454078674	0.237525567412376	0.247069284319878	0.208396553993225	0.254106611013412	0.257615864276886	0.306438356637955	0.120678290724754	0.248088717460632	0.236175402998924	0.147272691130638	0.156014770269394
B058	0.226528212428093	0.188383370637894	0.145408123731613	0.14055922627449	0.253495991230011	0.072321109473705	0.315235406160355	0.377315104007721	0.042210977524519	0.248752474784851	0.233971998095512	0.387766182422638	0.37859782576561	0.334656357765198	0.241259068250656	0.306412696838379	0.470292687416077	0.25119748711586	0.382202088832855	0.102113097906113	0.403249800205231	0.089956976473332	0.360672265291214	0.350024193525314	0.393703579902649	0.263154298067093	0.526463627815247	0.001804218511097	0.645218789577484	0.651646792888641	0.28224641084671	0.503423690795898	0.291693061590195	0.253997474908829	0.229370459914207	0.358259588479996	0.389798790216446	0.477376818656921	0.432867139577866	0.43216022849083	0.609486401081085	0.185070171952248	0.491914391517639	0.531623601913452	0.310166567564011	0.00222966237925	0.205840542912483	0.002667980501428	0.223662003874779	0.384567052125931	0.387098640203476	0.581548869609833	0.202641636133194	0.130202621221542	0.160361737012863	0.411512583494186	0.280716836452484	0	0.304744869470596	0.092812307178974	0.166583776473999	0.002437775256112	0.50857949256897	0.462465584278107	0.101132534444332	0.21683332324028	0.37464901804924	0.249915778636932	0.484160363674164	0.248377174139023	0.004204176366329	0.195458799600601	0.531201064586639	0.590867817401886	0.371557265520096	0.323470413684845	0.376222968101501	0.312407344579697	0.095649555325508	0.091457836329937	0.054612688720226	0.174606055021286	0.371252536773682	0.409053832292557	0.295406520366669	0.402611881494522	0.444678038358688	0.097404889762402	0.248141229152679	0.065963059663773	0.411206811666489	0.348358333110809	0.448260873556137	0.437633812427521	0.485296487808227	0.187327235937118	0.440586596727371	0.4244484603405	0.18467989563942	0.252551287412643
B059	0.21281623840332	0.220970869064331	0.154610767960548	0.301828801631927	0.290057182312012	0.225963711738586	0.328583061695099	0.257799506187439	0.038426350802183	0.28102234005928	0.281737148761749	0.348992526531219	0.323619037866592	0.308089971542358	0.24494481086731	0.295543909072876	0.318851500749588	0.251236230134964	0.354495167732239	0.081980742514134	0.311997026205063	0.062446940690279	0.279675126075745	0.40394452214241	0.358184397220612	0.297655493021011	0.389098525047302	0.00116962636821	0.482028275728226	0.496758699417114	0.267768949270248	0.389655232429504	0.292196542024612	0.23690964281559	0.290486484766006	0.392969071865082	0.436437964439392	0.502793550491333	0.44843778014183	0.392970412969589	0.449084967374802	0.346016258001328	0.386377990245819	0.413784861564636	0.326081603765488	0.002045050030574	0.245108366012573	0.002433759626001	0.263161659240723	0.397078812122345	0.326902747154236	0.423878401517868	0.220282644033432	0.199868902564049	0.317825764417648	0.374548107385635	0.336550295352936	0.304744869470596	0	0.245365053415298	0.165144994854927	0.001941955764778	0.505843579769135	0.459951817989349	0.092555768787861	0.308743238449097	0.447412759065628	0.276435196399689	0.527027368545532	0.293459832668304	0.003426535753533	0.241413727402687	0.442062467336655	0.474012017250061	0.357497215270996	0.365667015314102	0.363759458065033	0.368101119995117	0.22739776968956	0.256540507078171	0.269184023141861	0.231523752212524	0.420835882425308	0.48296657204628	0.397199481725693	0.412567436695099	0.389944911003113	0.081688933074474	0.292281597852707	0.254884749650955	0.396441549062729	0.380573362112045	0.437360972166061	0.457411676645279	0.500527799129486	0.349745452404022	0.436623573303223	0.445229113101959	0.34516453742981	0.349085420370102
B060	0.18826025724411	0.109850436449051	0.472078084945679	0.698131561279297	0.241827771067619	0.304327428340912	0.243989750742912	0.303383201360703	0.036255341023207	0.155225723981857	0.159883111715317	0.340121150016785	0.363933473825455	0.29772686958313	0.201357483863831	0.258717864751816	0.456324547529221	0.210144355893135	0.332076787948608	0.094760440289974	0.370095133781433	0.08490027487278	0.32616662979126	0.289033681154251	0.348446041345596	0.205953240394592	0.458148241043091	0.001763926353306	0.567385375499725	0.578018724918366	0.248039409518242	0.430664300918579	0.234398201107979	0.164660602807999	0.160105839371681	0.293132662773132	0.341065615415573	0.425904899835586	0.381152540445328	0.372316509485245	0.519521057605743	0.650894165039063	0.426651865243912	0.455814123153686	0.245990082621574	0.002028802642599	0.171457126736641	0.002461579395458	0.151206687092781	0.339096784591675	0.337733089923859	0.510550796985626	0.121929936110973	0.461245626211166	0.160453498363495	0.385321646928787	0.213633552193642	0.092812307178974	0.245365053415298	0	0.113645821809769	0.002141621429473	0.467689216136932	0.422448068857193	0.094229467213154	0.189262494444847	0.340498238801956	0.219357937574387	0.439900636672974	0.249023124575615	0.003654576838017	0.124895609915257	0.474898755550384	0.517138302326202	0.312734067440033	0.270821362733841	0.322372555732727	0.257189095020294	0.071195505559445	0.070576667785645	0.343045353889465	0.666542887687683	0.311265885829925	0.371285229921341	0.242961198091507	0.352467387914658	0.378855019807816	0.084154695272446	0.204185947775841	0.347174733877182	0.355163246393204	0.290291994810104	0.388092786073685	0.388123601675034	0.425424456596375	0.660999774932861	0.384941220283508	0.367652177810669	0.675893008708954	0.195994004607201
B061	0.163684248924255	0.105648271739483	0.085228219628334	0.13691021502018	0.227542504668236	0.103822626173496	0.286669135093689	0.274908989667892	0.021731298416853	0.203438356518745	0.200398296117783	0.337763160467148	0.322483360767364	0.287542521953583	0.204390421509743	0.257976621389389	0.390542656183243	0.21247886121273	0.3289994597435	0.088890671730042	0.347596257925034	0.073825553059578	0.301129728555679	0.317368626594543	0.351122051477432	0.246888414025307	0.447540938854217	0.001457284437492	0.548077702522278	0.547193765640259	0.245234251022339	0.422808617353439	0.237805142998695	0.14984954893589	0.193578347563744	0.342152029275894	0.377245277166367	0.468530476093292	0.401645749807358	0.365057617425919	0.515352487564087	0.175468072295189	0.412356793880463	0.444820195436478	0.26278355717659	0.002042967360467	0.178230956196785	0.002441369462758	0.192915245890617	0.357138454914093	0.323928743600845	0.465651988983154	0.137550845742226	0.092058710753918	0.187740832567215	0.381103813648224	0.236595034599304	0.166583776473999	0.165144994854927	0.113645821809769	0	0.002127379179001	0.482341676950455	0.446952283382416	0.097988516092301	0.224534600973129	0.378662526607513	0.238510444760323	0.478666245937347	0.245305001735687	0.003475149627775	0.139628440141678	0.468291759490967	0.496106654405594	0.321107149124145	0.286638915538788	0.331395089626312	0.286167919635773	0.122777976095676	0.138557285070419	0.117159962654114	0.136770948767662	0.385298013687134	0.46276867389679	0.358611643314362	0.369497269392013	0.396284908056259	0.085415557026863	0.225746050477028	0.112982541322708	0.356206715106964	0.296558499336243	0.392670571804047	0.402656018733978	0.455218702554703	0.174005657434464	0.400020092725754	0.383919090032578	0.167264133691788	0.242884114384651
B062	0.002191893290728	0.001949695753865	0.001952671562321	0.002335291588679	0.002176784910262	0.002369930269197	0.00198561581783	0.00164846656844	0.00226284423843	0.001647521625273	0.001611733227037	0.0015201671049	0.001848564017564	0.001604955177754	0.00190469971858	0.001799066667445	0.001787048066035	0.001810553832911	0.001657454879023	0.001745674875565	0.001796842203476	0.001744355657138	0.001814221963286	0.001827376894653	0.001384444534779	0.001716780127026	0.001463049324229	0.002516417298466	0.001679413486272	0.001610721461475	0.001836638199165	0.001576872658916	0.001596071058884	0.001827816246077	0.001790029578842	0.001785289146937	0.001893062144518	0.002032622694969	0.001859644427896	0.001610940205865	0.001711303484626	0.001787490677089	0.001655915868469	0.001710881013423	0.001716186408885	0.002464557532221	0.002031640615314	0.003229778958485	0.001678326865658	0.001824882114306	0.001681969617493	0.001747202593833	0.001945157651789	0.002127380808815	0.002453493885696	0.001774820382707	0.001913371146657	0.002437775256112	0.001941955764778	0.002141621429473	0.002127379179001	0	0.001864683465101	0.001821489306167	0.001820864272304	0.002284545218572	0.002111476613209	0.001973395701498	0.002117544179782	0.00213486677967	0.002335596131161	0.002058177022263	0.001831847359426	0.00163422129117	0.00165992078837	0.001701254979707	0.001689014025033	0.001754167838953	0.002320415806025	0.002360579790547	0.002398883225396	0.001708547351882	0.002019766718149	0.002152680419385	0.00214692694135	0.001736326958053	0.001606912119314	0.001640148810111	0.002008035080507	0.002396580064669	0.001682199887	0.001809070003219	0.001648257835768	0.001947952900082	0.002037903992459	0.001922582741827	0.001704474911094	0.001968359341845	0.001834700582549	0.001805397914723
B063	0.498544335365295	0.44359478354454	0.469703376293182	0.529325664043427	0.507589757442474	0.495665282011032	0.385105729103088	0.451961606740951	0.075518347322941	0.375041574239731	0.410273313522339	0.418548762798309	0.465675413608551	0.391420632600784	0.476140528917313	0.431691318750382	0.536534249782562	0.459234148263931	0.41483399271965	0.101310528814793	0.49053955078125	0.096884064376354	0.461273044347763	0.346612155437469	0.407989859580994	0.366900235414505	0.472300082445145	0.002198939910159	0.461993217468262	0.474631696939468	0.445003986358643	0.376794934272766	0.388072311878204	0.414961010217667	0.37443745136261	0.324265658855438	0.334923356771469	0.347958356142044	0.322249561548233	0.346727013587952	0.418247133493423	0.315660744905472	0.433160126209259	0.427413910627365	0.343340635299683	0.001470265095122	0.448805391788483	0.002327441703528	0.388214766979217	0.348047345876694	0.417129576206207	0.519757330417633	0.425152003765106	0.472916305065155	0.52421247959137	0.453381806612015	0.348512053489685	0.50857949256897	0.505843579769135	0.467689216136932	0.482341676950455	0.001864683465101	0	0.279569685459137	0.05872505903244	0.46836507320404	0.353156685829163	0.237299412488937	0.369246065616608	0.452726811170578	0.00320780579932	0.428915828466415	0.438025146722794	0.467797338962555	0.355985939502716	0.350782066583633	0.34375724196434	0.335249036550522	0.511651277542114	0.498902171850205	0.507848262786865	0.440346121788025	0.387545615434647	0.432692348957062	0.41422376036644	0.316289693117142	0.390605270862579	0.083722114562988	0.443428188562393	0.516472578048706	0.377181142568588	0.321486294269562	0.334066212177277	0.330234825611114	0.326019287109375	0.301960587501526	0.327711284160614	0.338262557983398	0.363025933504105	0.330780208110809
B064	0.458871513605118	0.413200169801712	0.427619844675064	0.508729696273804	0.471867322921753	0.458762049674988	0.335513323545456	0.427765220403671	0.071700356900692	0.33999165892601	0.363489538431168	0.389691233634949	0.430492728948593	0.373823910951614	0.452772885560989	0.404208898544311	0.487961083650589	0.427008867263794	0.373922497034073	0.09449215233326	0.452881664037705	0.090432323515415	0.438820213079453	0.343877464532852	0.363648474216461	0.341379463672638	0.426302373409271	0.002033919328824	0.441872209310532	0.428949236869812	0.421526163816452	0.362072706222534	0.353433072566986	0.387548238039017	0.357924222946167	0.317503303289413	0.320179760456085	0.349939048290253	0.344845771789551	0.332303553819656	0.414259344339371	0.284913837909698	0.39733076095581	0.390381723642349	0.308386296033859	0.00147453288082	0.407796561717987	0.002246313495561	0.342242389917374	0.335337787866592	0.375963509082794	0.495963662862778	0.391968876123428	0.439825415611267	0.498705744743347	0.436196446418762	0.341943979263306	0.462465584278107	0.459951817989349	0.422448068857193	0.446952283382416	0.001821489306167	0.279569685459137	0	0.055628444999457	0.413228094577789	0.377232879400253	0.20239631831646	0.386582940816879	0.397777616977692	0.003156863851473	0.383682072162628	0.437835663557053	0.449144899845123	0.337889850139618	0.356137931346893	0.317763656377792	0.3262959420681	0.463868409395218	0.46262601017952	0.46325346827507	0.413168758153915	0.343612551689148	0.409808397293091	0.376588970422745	0.316971153020859	0.368872702121735	0.076351992785931	0.402945399284363	0.472885966300964	0.342810928821564	0.329986751079559	0.339470237493515	0.321088194847107	0.339006841182709	0.299828290939331	0.330660223960876	0.350882411003113	0.359073668718338	0.301597952842712
B065	0.097447127103806	0.09260543435812	0.091325379908085	0.107513107359409	0.099866092205048	0.099310249090195	0.076924853026867	0.086430817842484	0.117513880133629	0.08227701485157	0.074926115572453	0.082298897206783	0.086847610771656	0.076170422136784	0.08631793409586	0.079418532550335	0.086937710642815	0.084787733852863	0.078923664987087	0.111672773957253	0.082574158906937	0.110555917024612	0.082886904478073	0.078196220099926	0.077477529644966	0.074692890048027	0.079330019652844	0.001950788777322	0.07211908698082	0.072975046932697	0.084723897278309	0.07237745821476	0.075235411524773	0.085556961596012	0.074194103479385	0.073752887547016	0.080224923789501	0.083429910242558	0.073243871331215	0.071799367666245	0.075077943503857	0.077134139835835	0.076349139213562	0.073868773877621	0.07511642575264	0.001601629657671	0.080187268555164	0.002190275117755	0.071135625243187	0.074619442224503	0.079400159418583	0.086054660379887	0.087463550269604	0.09072994440794	0.101529225707054	0.087332092225552	0.075683519244194	0.101132534444332	0.092555768787861	0.094229467213154	0.097988516092301	0.001820864272304	0.05872505903244	0.055628444999457	0	0.088357679545879	0.081376791000366	0.074499800801277	0.089894056320191	0.085189685225487	0.003333010943607	0.088428899645805	0.078064724802971	0.082580752670765	0.071536555886269	0.080462269484997	0.071530602872372	0.071439243853092	0.098724253475666	0.098892271518707	0.100098103284836	0.082598090171814	0.075158126652241	0.081519104540348	0.083389803767204	0.070312812924385	0.072027951478958	0.1066899523139	0.085870310664177	0.101591125130653	0.080715268850327	0.075761303305626	0.078897252678871	0.076194398105145	0.081298813223839	0.073761098086834	0.074833013117313	0.081696197390556	0.08293254673481	0.072247132658959
B066	0.231963559985161	0.236956655979156	0.203577771782875	0.225026428699493	0.255341947078705	0.184359610080719	0.274669289588928	0.342659056186676	0.049183759838343	0.276966065168381	0.258734315633774	0.347045570611954	0.341659307479858	0.309488028287888	0.289896100759506	0.319040328264236	0.430020064115524	0.290414094924927	0.368536591529846	0.095911711454392	0.407445847988129	0.08998703956604	0.35894575715065	0.354021400213242	0.374169647693634	0.291604429483414	0.476071119308472	0.001744137494825	0.56187641620636	0.548304796218872	0.304578900337219	0.462800174951553	0.295897454023361	0.286164879798889	0.273334294557571	0.353588819503784	0.397934377193451	0.443904310464859	0.418045908212662	0.401933252811432	0.556291520595551	0.258848637342453	0.45103994011879	0.484938025474548	0.310469537973404	0.002170273801312	0.220155477523804	0.002408159663901	0.262574583292007	0.364278942346573	0.351032435894012	0.530089795589447	0.246608212590218	0.205300822854042	0.23946875333786	0.38375923037529	0.295815676450729	0.21683332324028	0.308743238449097	0.189262494444847	0.224534600973129	0.002284545218572	0.46836507320404	0.413228094577789	0.088357679545879	0	0.352880865335464	0.221684113144875	0.457952320575714	0.243983685970306	0.004166011232883	0.199900686740875	0.461865067481995	0.514734506607056	0.367469131946564	0.339793860912323	0.355844110250473	0.31910514831543	0.208543628454208	0.215498313307762	0.19119556248188	0.25393733382225	0.342513769865036	0.39801749587059	0.343217015266418	0.385260105133057	0.408875584602356	0.088480710983276	0.272717535495758	0.197947204113007	0.365935355424881	0.353483229875565	0.428532749414444	0.421272397041321	0.459965169429779	0.25733008980751	0.414228230714798	0.418103218078613	0.253766566514969	0.263175427913666
B067	0.410429894924164	0.366138398647308	0.360678732395172	0.378711938858032	0.376769989728928	0.363634943962097	0.366973429918289	0.438452959060669	0.070991963148117	0.308789849281311	0.352106899023056	0.394569039344788	0.401977717876434	0.394378423690796	0.4042629301548	0.401808351278305	0.521976828575134	0.399106591939926	0.404651135206222	0.105764493346214	0.470524728298187	0.10552878677845	0.421311914920807	0.312060385942459	0.404728025197983	0.341923981904984	0.492676854133606	0.002228986239061	0.538457751274109	0.525380969047546	0.370420515537262	0.429047644138336	0.347850441932678	0.354590386152267	0.345350384712219	0.331262171268463	0.336082130670547	0.341169774532318	0.333974063396454	0.354650527238846	0.498235046863556	0.288553416728973	0.450607478618622	0.467606097459793	0.335521101951599	0.001903509488329	0.337256222963333	0.002476595342159	0.329648226499557	0.339949309825897	0.371030986309052	0.540440320968628	0.35398268699646	0.372790187597275	0.369648158550262	0.383157700300217	0.29094922542572	0.37464901804924	0.447412759065628	0.340498238801956	0.378662526607513	0.002111476613209	0.353156685829163	0.377232879400253	0.081376791000366	0.352880865335464	0	0.185877829790115	0.311772912740707	0.360518336296081	0.003945651464164	0.352627128362656	0.481735318899155	0.491762012243271	0.35298553109169	0.3447045981884	0.356433600187302	0.302060395479202	0.385882139205933	0.368612587451935	0.364301413297653	0.371548563241959	0.377763569355011	0.443716883659363	0.39355206489563	0.326208770275116	0.40250751376152	0.0920080691576	0.374191254377365	0.372276246547699	0.335239946842194	0.284864485263824	0.342553645372391	0.308536648750305	0.326209306716919	0.261837542057037	0.325453370809555	0.316903114318848	0.298291444778442	0.286964595317841
B068	0.257955878973007	0.244615584611893	0.225278928875923	0.241115599870682	0.232106208801269	0.237442284822464	0.245384484529495	0.277291029691696	0.066563323140144	0.202444091439247	0.213593691587448	0.249342799186706	0.241034209728241	0.250412285327911	0.248574882745743	0.229939267039299	0.307179033756256	0.232327058911323	0.240257859230041	0.088131688535214	0.283613562583923	0.093296341598034	0.251966923475265	0.219721287488937	0.247210398316383	0.208481535315514	0.291523098945618	0.001946069300175	0.303253769874573	0.285243988037109	0.23653469979763	0.251362264156342	0.200423717498779	0.227515831589699	0.204587608575821	0.204133912920952	0.210910677909851	0.217714667320251	0.213259965181351	0.211447820067406	0.275385499000549	0.165695086121559	0.252935260534286	0.254486352205276	0.197352319955826	0.001555862487294	0.207295536994934	0.001989484997466	0.184544861316681	0.204637110233307	0.22356504201889	0.307015180587769	0.232260093092918	0.241230905056	0.24089340865612	0.264232993125915	0.169074892997742	0.249915778636932	0.276435196399689	0.219357937574387	0.238510444760323	0.001973395701498	0.237299412488937	0.20239631831646	0.074499800801277	0.221684113144875	0.185877829790115	0	0.221323177218437	0.222222030162811	0.003393636085093	0.213709086179733	0.279293864965439	0.28899335861206	0.211975648999214	0.216190680861473	0.201263129711151	0.186644107103348	0.242298141121864	0.242376059293747	0.234586417675018	0.227576166391373	0.247067257761955	0.289813637733459	0.262720316648483	0.202411130070686	0.231724768877029	0.082992970943451	0.233713030815124	0.241122186183929	0.202794969081879	0.196845844388008	0.21765673160553	0.207949534058571	0.224641695618629	0.167291298508644	0.215581253170967	0.213864177465439	0.187592923641205	0.170843333005905
B069	0.503821671009064	0.45024636387825	0.468216210603714	0.478026956319809	0.460844874382019	0.477581113576889	0.431962013244629	0.499612718820572	0.078296013176441	0.362866133451462	0.427782833576202	0.412339240312576	0.459561258554459	0.446290582418442	0.497159779071808	0.47518926858902	0.576618313789368	0.483289778232574	0.457096248865128	0.115537963807583	0.525802671909332	0.114056013524532	0.479521006345749	0.346875488758087	0.448496371507645	0.39956733584404	0.515493988990784	0.002479046816006	0.564397871494293	0.539469301700592	0.446214258670807	0.438999146223068	0.399795234203339	0.425418436527252	0.420716643333435	0.355248361825943	0.34480157494545	0.326908648014069	0.336083173751831	0.360264897346497	0.487365514039993	0.322820127010345	0.468557745218277	0.479700565338135	0.37453892827034	0.001702855573967	0.441237866878509	0.002686207648367	0.400798231363297	0.37001696228981	0.439998239278793	0.569801092147827	0.440166503190994	0.474772363901138	0.475210458040237	0.4583840072155	0.341516017913818	0.484160363674164	0.527027368545532	0.439900636672974	0.478666245937347	0.002117544179782	0.369246065616608	0.386582940816879	0.089894056320191	0.457952320575714	0.311772912740707	0.221323177218437	0	0.464342445135117	0.003928982187063	0.453991323709488	0.510293364524841	0.503245353698731	0.387469500303268	0.378662467002869	0.372442811727524	0.31526243686676	0.490886956453323	0.468799561262131	0.473220586776733	0.46323150396347	0.422271996736527	0.47674223780632	0.439987808465958	0.358796089887619	0.41855725646019	0.09152501821518	0.456516116857529	0.485541492700577	0.369426876306534	0.311770707368851	0.343296855688095	0.308199286460876	0.311852961778641	0.300741285085678	0.353064775466919	0.33412954211235	0.336151987314224	0.328825563192368
B070	0.247154340147972	0.262526303529739	0.213082134723663	0.20634651184082	0.241059020161629	0.220047652721405	0.309192925691605	0.338278114795685	0.04920843988657	0.280909299850464	0.251787930727005	0.329515308141708	0.31308326125145	0.297114610671997	0.265326291322708	0.284282147884369	0.358318090438843	0.256798356771469	0.330747902393341	0.081388249993324	0.356937766075134	0.077954165637493	0.312016308307648	0.348523586988449	0.341211318969727	0.28622567653656	0.431385815143585	0.001487419358455	0.496536195278168	0.50049364566803	0.274686932563782	0.404275208711624	0.285920202732086	0.291041970252991	0.245062738656998	0.337754964828491	0.374524116516113	0.442254066467285	0.410226196050644	0.37963530421257	0.503478944301605	0.264877706766128	0.398899406194687	0.430059969425201	0.295193642377853	0.00200654915534	0.233792498707771	0.002349385526031	0.242887884378433	0.352214872837067	0.322600483894348	0.47282662987709	0.280747562646866	0.248275265097618	0.205828666687012	0.344670355319977	0.280581384897232	0.248377174139023	0.293459832668304	0.249023124575615	0.245305001735687	0.00213486677967	0.452726811170578	0.397777616977692	0.085189685225487	0.243983685970306	0.360518336296081	0.222222030162811	0.464342445135117	0	0.003644476644695	0.23195344209671	0.449112683534622	0.438035368919373	0.337656676769257	0.32372185587883	0.340639412403107	0.319816172122955	0.244347035884857	0.276094079017639	0.24922887980938	0.241522118449211	0.393630266189575	0.461107403039932	0.381040096282959	0.372883856296539	0.385438174009323	0.083570897579193	0.303684592247009	0.253429710865021	0.370182663202286	0.350541651248932	0.405525952577591	0.415355324745178	0.454464584589005	0.274211496114731	0.398944854736328	0.399806499481201	0.256367236375809	0.287821263074875
B071	0.00377825810574	0.003189363284037	0.003233331022784	0.003811994800344	0.003739963518456	0.004060419742018	0.003444479545578	0.002821626374498	0.003766216803342	0.003032207721844	0.002882336499169	0.002911819377914	0.003337401896715	0.003062077565119	0.003268037457019	0.002813246333972	0.003266967367381	0.002978158416227	0.002720540622249	0.003104454372078	0.0032029945869	0.003218963509426	0.003046622034162	0.003148824907839	0.002666544867679	0.002414423972368	0.002596931299195	0.002385853556916	0.002704684622586	0.002690365538001	0.002961037447676	0.002323754597455	0.002208714140579	0.002855388680473	0.002386893378571	0.002816634951159	0.003124300623313	0.003677524626255	0.003067356301472	0.002542700851336	0.002695028902963	0.002780830487609	0.002672979608178	0.002351140836254	0.002554707694799	0.002042291453108	0.00313798780553	0.002822769805789	0.002515981905162	0.002961826976389	0.002596306148916	0.002792969346046	0.003347519086674	0.003468054812402	0.004055979661644	0.003283941652626	0.00309629063122	0.004204176366329	0.003426535753533	0.003654576838017	0.003475149627775	0.002335596131161	0.00320780579932	0.003156863851473	0.003333010943607	0.004166011232883	0.003945651464164	0.003393636085093	0.003928982187063	0.003644476644695	0	0.003605607664213	0.002916682977229	0.002848512260243	0.002564298454672	0.002846696879715	0.002509859623387	0.003122041933239	0.003844717051834	0.004006368108094	0.004068356007338	0.002657299861312	0.003653685096651	0.003886751364917	0.003810379887	0.002796669257805	0.002606744645163	0.002806563861668	0.003244272200391	0.004010322969407	0.003048016922548	0.003050320083275	0.002783798146993	0.003413901198655	0.003694572253153	0.003201038343832	0.002796738175675	0.003373345592991	0.002907270565629	0.002991128247231
B072	0.198665976524353	0.145173698663711	0.111999906599522	0.148273229598999	0.228752598166466	0.132048413157463	0.268429696559906	0.293085545301437	0.039478234946728	0.194072648882866	0.187740206718445	0.326243966817856	0.321295857429504	0.269998162984848	0.229276329278946	0.259459942579269	0.399164617061615	0.229997962713242	0.330051064491272	0.089255400002003	0.370079457759857	0.082583218812943	0.31179079413414	0.301175147294998	0.343233168125153	0.248173996806145	0.435029596090317	0.001641985843889	0.502049744129181	0.500442206859589	0.264320403337479	0.411140650510788	0.238993257284164	0.190308630466461	0.199082911014557	0.32538166642189	0.35465794801712	0.433007478713989	0.377957731485367	0.355299264192581	0.482060343027115	0.163862138986587	0.393121182918549	0.445111900568008	0.253728002309799	0.00203372281976	0.207576304674149	0.002434273250401	0.188417166471481	0.337276697158813	0.332307308912277	0.4666927754879	0.179374605417252	0.123567134141922	0.198356136679649	0.380401402711868	0.223723545670509	0.195458799600601	0.241413727402687	0.124895609915257	0.139628440141678	0.002058177022263	0.428915828466415	0.383682072162628	0.088428899645805	0.199900686740875	0.352627128362656	0.213709086179733	0.453991323709488	0.23195344209671	0.003605607664213	0	0.429104059934616	0.441966831684112	0.311957269906998	0.279874682426453	0.319433718919754	0.276283979415894	0.170269280672073	0.182821169495583	0.146238043904305	0.158638924360275	0.342761963605881	0.399175345897675	0.329973101615906	0.348509728908539	0.376845568418503	0.082982137799263	0.244496375322342	0.150064706802368	0.319435596466064	0.292284071445465	0.36485743522644	0.386400938034058	0.418034493923187	0.170891001820564	0.368641763925552	0.367474973201752	0.160861402750015	0.23120953142643
B073	0.483534514904022	0.437828928232193	0.428853929042816	0.497049450874329	0.447702437639236	0.514028012752533	0.447919368743897	0.371297925710678	0.062092799693346	0.413010448217392	0.365098237991333	0.381161004304886	0.410436153411865	0.386081397533417	0.416731238365173	0.36708065867424	0.422445625066757	0.403031080961227	0.389615267515182	0.08138407766819	0.425653845071793	0.07522889226675	0.393986970186233	0.426163464784622	0.367856800556183	0.357238113880157	0.404115676879883	0.001562926801853	0.403986752033234	0.451930373907089	0.365011811256409	0.360729932785034	0.359270513057709	0.423083126544952	0.350168079137802	0.401200145483017	0.444042950868607	0.474239736795425	0.430843085050583	0.402840942144394	0.389434218406677	0.399821370840073	0.408674627542496	0.388496488332748	0.384328752756119	0.001604430843145	0.383106350898743	0.002122311852872	0.356570243835449	0.370696991682053	0.412358641624451	0.415588468313217	0.427499741315842	0.455552190542221	0.492685317993164	0.458822011947632	0.381096661090851	0.531201064586639	0.442062467336655	0.474898755550384	0.468291759490967	0.001831847359426	0.438025146722794	0.437835663557053	0.078064724802971	0.461865067481995	0.481735318899155	0.279293864965439	0.510293364524841	0.449112683534622	0.002916682977229	0.429104059934616	0	0.449485093355179	0.367795646190643	0.404167145490646	0.357979148626328	0.39863246679306	0.517317056655884	0.509883165359497	0.518370985984802	0.363705992698669	0.476564615964889	0.469431430101395	0.483749866485596	0.395632296800613	0.383657485246658	0.074334479868412	0.427616357803345	0.522781193256378	0.425426781177521	0.436182498931885	0.442938476800919	0.454901725053787	0.477883279323578	0.410805255174637	0.429602742195129	0.44935068488121	0.387737154960632	0.395766377449036
B074	0.486845880746841	0.455843597650528	0.450480252504349	0.500247776508331	0.464279294013977	0.578106284141541	0.455845177173615	0.413087397813797	0.068758971989155	0.44042432308197	0.379736632108688	0.396872997283935	0.445445001125336	0.432650923728943	0.474169701337814	0.427121371030808	0.429029256105423	0.455276250839233	0.388223081827164	0.090461120009422	0.46065816283226	0.080247007310391	0.420559376478195	0.452631860971451	0.387309342622757	0.392935752868652	0.404866486787796	0.001522409613244	0.385138064622879	0.387311279773712	0.414775878190994	0.389363288879394	0.375846654176712	0.43764129281044	0.404811859130859	0.421131372451782	0.457330733537674	0.503429770469666	0.460171848535538	0.410213202238083	0.425564587116241	0.422514855861664	0.372739434242248	0.39822193980217	0.40605416893959	0.00177475111559	0.450886994600296	0.00251004123129	0.394158720970154	0.4499192237854	0.374331802129745	0.380394637584686	0.483311325311661	0.51876425743103	0.552654027938843	0.476189583539963	0.424826085567474	0.590867817401886	0.474012017250061	0.517138302326202	0.496106654405594	0.00163422129117	0.467797338962555	0.449144899845123	0.082580752670765	0.514734506607056	0.491762012243271	0.28899335861206	0.503245353698731	0.438035368919373	0.002848512260243	0.441966831684112	0.449485093355179	0	0.362737506628036	0.438324302434921	0.401897698640823	0.41968834400177	0.568575978279114	0.579204082489014	0.582970976829529	0.422489732503891	0.49127009510994	0.534724593162537	0.508428692817688	0.419994950294495	0.388275325298309	0.073799662292004	0.479917913675308	0.598120510578156	0.413292944431305	0.447746336460113	0.421149224042892	0.465237766504288	0.480574011802673	0.431372791528702	0.416880577802658	0.485472321510315	0.407955318689346	0.428821533918381
B075	0.343749433755875	0.298860907554626	0.299781650304794	0.344762116670609	0.338068753480911	0.355353355407715	0.34498780965805	0.32367792725563	0.061805129051209	0.254289120435715	0.249906301498413	0.318174332380295	0.358554035425186	0.312556266784668	0.308906584978104	0.299054592847824	0.417273432016373	0.312683075666428	0.304788708686829	0.084088735282421	0.350884616374969	0.077733017504215	0.3189517557621	0.28633975982666	0.320885598659515	0.246732443571091	0.389857679605484	0.001731271157041	0.393900454044342	0.40363010764122	0.279351890087128	0.307681888341904	0.212601855397224	0.262048155069351	0.228846430778503	0.258719593286514	0.290898352861404	0.367110908031464	0.254582792520523	0.25131157040596	0.34673273563385	0.212668940424919	0.31811061501503	0.305908769369125	0.22835236787796	0.001227851840667	0.272444725036621	0.001831686473452	0.218635380268097	0.281168580055237	0.319479793310165	0.407124429941177	0.31213304400444	0.33193638920784	0.370872855186462	0.396250545978546	0.251417130231857	0.371557265520096	0.357497215270996	0.312734067440033	0.321107149124145	0.00165992078837	0.355985939502716	0.337889850139618	0.071536555886269	0.367469131946564	0.35298553109169	0.211975648999214	0.387469500303268	0.337656676769257	0.002564298454672	0.311957269906998	0.367795646190643	0.362737506628036	0	0.239088729023933	0.217730715870857	0.216144859790802	0.349915534257889	0.357180595397949	0.35189762711525	0.252925395965576	0.363728404045105	0.430901437997818	0.384059429168701	0.238584652543068	0.274330466985703	0.063142195343971	0.306785315275192	0.359436422586441	0.273657768964767	0.270753353834152	0.288751691579819	0.31034928560257	0.341530799865723	0.231875002384186	0.299971103668213	0.305733025074005	0.230124995112419	0.235994160175323
B076	0.339019685983658	0.263073742389679	0.263104408979416	0.299536168575287	0.327274233102798	0.302534252405167	0.335266411304474	0.322455853223801	0.062776908278465	0.236242726445198	0.243094772100449	0.324954658746719	0.366850852966309	0.273078829050064	0.293464630842209	0.295715808868408	0.455079406499863	0.294655740261078	0.31902414560318	0.087525434792042	0.384858995676041	0.086817115545273	0.339539140462875	0.25709068775177	0.323911964893341	0.252029925584793	0.404645323753357	0.001960777910426	0.439570397138596	0.43705427646637	0.29047092795372	0.330360144376755	0.211753129959106	0.252565950155258	0.199957028031349	0.231406196951866	0.263402849435806	0.338675528764725	0.235028088092804	0.230890363454819	0.381130576133728	0.164554879069328	0.362553119659424	0.35176894068718	0.20439039170742	0.001255463343114	0.273044615983963	0.001825527870096	0.215710952877998	0.26013720035553	0.323185563087463	0.456515640020371	0.287186205387115	0.285368472337723	0.332289099693298	0.381855964660644	0.223976090550423	0.323470413684845	0.365667015314102	0.270821362733841	0.286638915538788	0.001701254979707	0.350782066583633	0.356137931346893	0.080462269484997	0.339793860912323	0.3447045981884	0.216190680861473	0.378662467002869	0.32372185587883	0.002846696879715	0.279874682426453	0.404167145490646	0.438324302434921	0.239088729023933	0	0.224256008863449	0.223545461893082	0.30995762348175	0.315682232379913	0.301931828260422	0.239644303917885	0.384038865566254	0.41391909122467	0.393647193908691	0.235862076282501	0.299326866865158	0.068440958857536	0.299342393875122	0.303235828876495	0.276234298944473	0.247720196843147	0.257949858903885	0.316723793745041	0.335512429475784	0.191877737641334	0.284016579389572	0.262090295553207	0.213093176484108	0.210665553808212
B077	0.358753800392151	0.297632575035095	0.313248664140701	0.363193839788437	0.357392400503159	0.358126103878021	0.327945590019226	0.324541538953781	0.059659279882908	0.252832859754562	0.264875173568726	0.310476273298263	0.349097102880478	0.317319542169571	0.341369539499283	0.309694975614548	0.42163622379303	0.316496759653091	0.297122776508331	0.084839545190334	0.377043008804321	0.080373838543892	0.331380993127823	0.298765450716019	0.303841978311539	0.238293930888176	0.361331731081009	0.001729526207782	0.405963838100433	0.395230203866959	0.297329097986221	0.298377156257629	0.203607365489006	0.274237424135208	0.236304000020027	0.220336765050888	0.272509574890137	0.32367405295372	0.258940011262894	0.2156543135643	0.338341802358627	0.188215464353561	0.307583212852478	0.274957925081253	0.211840897798538	0.00098781066481	0.269964128732681	0.001646793796681	0.198399692773819	0.239707633852959	0.305420845746994	0.423148512840271	0.306409239768982	0.342353731393814	0.380910903215408	0.397498488426208	0.236830338835716	0.376222968101501	0.363759458065033	0.322372555732727	0.331395089626312	0.001689014025033	0.34375724196434	0.317763656377792	0.071530602872372	0.355844110250473	0.356433600187302	0.201263129711151	0.372442811727524	0.340639412403107	0.002509859623387	0.319433718919754	0.357979148626328	0.401897698640823	0.217730715870857	0.224256008863449	0	0.211983978748321	0.352561712265015	0.363959699869156	0.361310064792633	0.272311061620712	0.338757783174515	0.414947181940079	0.371590077877045	0.226028263568878	0.231511160731316	0.055900134146214	0.302022665739059	0.363560527563095	0.268696576356888	0.264103531837463	0.268067419528961	0.304350733757019	0.338544994592667	0.216227948665619	0.269091039896011	0.294148415327072	0.23582361638546	0.199515700340271
B078	0.321611553430557	0.268150448799133	0.252346873283386	0.278896272182465	0.310391008853912	0.275922536849976	0.322299271821976	0.333917289972305	0.065113663673401	0.225980564951897	0.228285893797874	0.306497007608414	0.363267481327057	0.296798229217529	0.29186537861824	0.306887656450272	0.453404784202576	0.29596620798111	0.315520286560059	0.090673513710499	0.386527180671692	0.090420156717301	0.33480104804039	0.254153400659561	0.314711093902588	0.253109216690063	0.412532299757004	0.001984274014831	0.431641310453415	0.423124670982361	0.274921983480453	0.329024016857147	0.208076998591423	0.263099431991577	0.212445378303528	0.242666199803352	0.242282018065453	0.291075587272644	0.222002193331718	0.210539147257805	0.387848943471909	0.152315691113472	0.359970897436142	0.351425379514694	0.212902098894119	0.001176761928946	0.234024122357368	0.00191238312982	0.199184447526932	0.240991190075874	0.338809728622436	0.444828569889069	0.274717897176743	0.26041305065155	0.29684379696846	0.399368435144424	0.20378215610981	0.312407344579697	0.368101119995117	0.257189095020294	0.286167919635773	0.001754167838953	0.335249036550522	0.3262959420681	0.071439243853092	0.31910514831543	0.302060395479202	0.186644107103348	0.31526243686676	0.319816172122955	0.003122041933239	0.276283979415894	0.39863246679306	0.41968834400177	0.216144859790802	0.223545461893082	0.211983978748321	0	0.301824271678925	0.297480672597885	0.275996744632721	0.224964767694473	0.349407285451889	0.405162900686264	0.38296839594841	0.208176583051681	0.297218471765518	0.06912661343813	0.291012763977051	0.278006017208099	0.270462453365326	0.216602653264999	0.270176559686661	0.274903833866119	0.285117298364639	0.162482306361198	0.266957521438599	0.271843582391739	0.190325275063515	0.190304756164551
B079	0.174049258232117	0.151918977499008	0.106280356645584	0.137199968099594	0.236942768096924	0.043706320226193	0.290903389453888	0.332550793886185	0.032399799674749	0.211069375276566	0.222740903496742	0.371894776821136	0.354377329349518	0.325870484113693	0.219124257564545	0.288006365299225	0.454143345355987	0.232566624879837	0.363426715135574	0.096557289361954	0.37803316116333	0.083366222679615	0.335263848304748	0.329818546772003	0.38494485616684	0.24216403067112	0.502799153327942	0.001668736338615	0.620315313339233	0.623940825462341	0.266544312238693	0.474747776985168	0.27255380153656	0.201275408267975	0.213598102331161	0.334898322820663	0.384827047586441	0.484119087457657	0.415212243795395	0.404989987611771	0.572038352489471	0.1810492426157	0.464653551578522	0.497764974832535	0.290040820837021	0.002147085731849	0.187544897198677	0.002509535988793	0.206938505172729	0.371193915605545	0.363672912120819	0.551414787769318	0.15798319876194	0.089541785418987	0.171171829104423	0.407270193099976	0.264605194330215	0.095649555325508	0.22739776968956	0.071195505559445	0.122777976095676	0.002320415806025	0.511651277542114	0.463868409395218	0.098724253475666	0.208543628454208	0.385882139205933	0.242298141121864	0.490886956453323	0.244347035884857	0.003844717051834	0.170269280672073	0.517317056655884	0.568575978279114	0.349915534257889	0.30995762348175	0.352561712265015	0.301824271678925	0	0.062072299420834	0.056717656552792	0.15628145635128	0.363304018974304	0.42361506819725	0.294945925474167	0.393701523542404	0.414802491664887	0.091541320085526	0.231509029865265	0.046682186424732	0.394722431898117	0.330747604370117	0.433076232671738	0.430867075920105	0.477022230625153	0.184731304645538	0.430767714977264	0.413363724946976	0.179402679204941	0.250529617071152
B080	0.202203840017319	0.161174774169922	0.121261321008205	0.155090630054474	0.263080090284347	0.052739411592484	0.271799117326736	0.341861724853516	0.037184286862612	0.214805871248245	0.224634751677513	0.378289520740509	0.377225428819656	0.327136754989624	0.23125447332859	0.297431647777557	0.470737636089325	0.245297774672508	0.368647933006287	0.098597101867199	0.394120901823044	0.084807842969894	0.344287037849426	0.341373801231384	0.384132623672485	0.25455179810524	0.512631356716156	0.0017399196513	0.634328424930573	0.637146353721619	0.273673892021179	0.481918960809708	0.279322057962418	0.209295660257339	0.221956610679626	0.34129610657692	0.37859496474266	0.460111379623413	0.42010635137558	0.413161635398865	0.585165679454803	0.181719079613686	0.483695060014725	0.510053277015686	0.295253157615662	0.002138786949217	0.191838294267654	0.002563602523878	0.210758656263351	0.364420771598816	0.368640005588531	0.552650213241577	0.161417081952095	0.09773562848568	0.188306719064712	0.40948024392128	0.266962915658951	0.091457836329937	0.256540507078171	0.070576667785645	0.138557285070419	0.002360579790547	0.498902171850205	0.46262601017952	0.098892271518707	0.215498313307762	0.368612587451935	0.242376059293747	0.468799561262131	0.276094079017639	0.004006368108094	0.182821169495583	0.509883165359497	0.579204082489014	0.357180595397949	0.315682232379913	0.363959699869156	0.297480672597885	0.062072299420834	0	0.045414194464684	0.162412121891975	0.348392218351364	0.401236951351166	0.271316349506378	0.389895856380463	0.428969830274582	0.093114748597145	0.234262228012085	0.046614713966847	0.396713197231293	0.334968328475952	0.436354666948319	0.418254792690277	0.460983365774155	0.177229061722755	0.42667230963707	0.412975698709488	0.178656458854675	0.241796135902405
B081	0.195604354143143	0.137166127562523	0.561840772628784	0.641452133655548	0.232110366225243	0.246891811490059	0.291877508163452	0.342409342527389	0.036740120500326	0.20455539226532	0.179547190666199	0.375392943620682	0.364259630441666	0.320162385702133	0.200967729091644	0.281077116727829	0.46828481554985	0.215561255812645	0.364064931869507	0.098638691008091	0.392646074295044	0.085875049233437	0.338887542486191	0.323927730321884	0.381752669811249	0.24138168990612	0.51782101392746	0.001759861130267	0.640534400939941	0.642891705036163	0.259044080972671	0.49054753780365	0.260532557964325	0.212066054344177	0.174384281039238	0.339430779218674	0.370812803506851	0.468341916799545	0.416670262813568	0.414502084255219	0.594582855701447	0.732089221477508	0.481925189495087	0.519351661205292	0.280875205993652	0.002187055302784	0.168452024459839	0.002607702510431	0.169619396328926	0.363942325115204	0.370811969041824	0.566496729850769	0.159173920750618	0.513574242591858	0.137563586235046	0.414487421512604	0.238727778196335	0.054612688720226	0.269184023141861	0.343045353889465	0.117159962654114	0.002398883225396	0.507848262786865	0.46325346827507	0.100098103284836	0.19119556248188	0.364301413297653	0.234586417675018	0.473220586776733	0.24922887980938	0.004068356007338	0.146238043904305	0.518370985984802	0.582970976829529	0.35189762711525	0.301931828260422	0.361310064792633	0.275996744632721	0.056717656552792	0.045414194464684	0	0.715709388256073	0.34583106637001	0.369796544313431	0.267015188932419	0.389390081167221	0.434541881084442	0.094652965664864	0.2082589417696	0.220757842063904	0.393244951963425	0.318053662776947	0.43597137928009	0.418754458427429	0.466215193271637	0.71876060962677	0.427552342414856	0.409686267375946	0.778153419494629	0.216489985585213
B082	0.21429455280304	0.139493778347969	0.542534410953522	0.728246867656708	0.221867561340332	0.727526426315308	0.301084458827972	0.224447712302208	0.047532357275486	0.203029543161392	0.111774243414402	0.274937152862549	0.271710216999054	0.222400978207588	0.129398122429848	0.178309381008148	0.30517104268074	0.136575162410736	0.249559089541435	0.063276283442974	0.232243552803993	0.048763856291771	0.210484072566032	0.268612921237946	0.255953401327133	0.201697826385498	0.327475756406784	0.001252120360732	0.405201762914658	0.417515635490418	0.176342755556107	0.312626928091049	0.15345211327076	0.193106815218926	0.112858459353447	0.306979864835739	0.334090769290924	0.43709796667099	0.358301132917404	0.302789151668549	0.373290091753006	0.617823123931885	0.31202507019043	0.326792001724243	0.224389523267746	0.001746655907482	0.150828346610069	0.002221268834546	0.111150033771992	0.316251158714294	0.262605011463165	0.359426647424698	0.180996164679527	0.61490136384964	0.172424629330635	0.328713595867157	0.201013177633285	0.174606055021286	0.231523752212524	0.666542887687683	0.136770948767662	0.001708547351882	0.440346121788025	0.413168758153915	0.082598090171814	0.25393733382225	0.371548563241959	0.227576166391373	0.46323150396347	0.241522118449211	0.002657299861312	0.158638924360275	0.363705992698669	0.422489732503891	0.252925395965576	0.239644303917885	0.272311061620712	0.224964767694473	0.15628145635128	0.162412121891975	0.715709388256073	0	0.449439287185669	0.497069239616394	0.411190897226334	0.310314118862152	0.310992687940597	0.068486362695694	0.245802879333496	0.729909896850586	0.28278574347496	0.25281497836113	0.344925612211227	0.373896658420563	0.429105371236801	0.640502631664276	0.355600535869598	0.349900484085083	0.622836828231812	0.204328253865242
B083	0.407626420259476	0.364111512899399	0.373855948448181	0.479264080524445	0.466026365756988	0.35162365436554	0.275585144758224	0.417160242795944	0.063040338456631	0.278885543346405	0.412720769643784	0.408831119537354	0.442754119634628	0.405241578817368	0.485322266817093	0.464492708444595	0.520190536975861	0.477340310811996	0.432950913906097	0.110231399536133	0.484258651733398	0.099431097507477	0.468089640140533	0.422121226787567	0.43290513753891	0.326569259166717	0.427124232053757	0.002075395314023	0.4931680560112	0.487402647733688	0.429855018854141	0.398040503263474	0.381098508834839	0.332561612129211	0.408464878797531	0.3063984811306	0.35620704293251	0.364602476358414	0.381256759166717	0.358210533857346	0.45289471745491	0.316311866044998	0.416921675205231	0.425359070301056	0.326553463935852	0.001632214756683	0.394366472959518	0.002280154265463	0.355915158987045	0.328168720006943	0.408066183328628	0.525815486907959	0.331217885017395	0.387303709983826	0.471712589263916	0.429117321968079	0.38001537322998	0.371252536773682	0.420835882425308	0.311265885829925	0.385298013687134	0.002019766718149	0.387545615434647	0.343612551689148	0.075158126652241	0.342513769865036	0.377763569355011	0.247067257761955	0.422271996736527	0.393630266189575	0.003653685096651	0.342761963605881	0.476564615964889	0.49127009510994	0.363728404045105	0.384038865566254	0.338757783174515	0.349407285451889	0.363304018974304	0.348392218351364	0.34583106637001	0.449439287185669	0	0.301004260778427	0.226448103785515	0.356461673974991	0.369528859853744	0.079174228012562	0.339714705944061	0.381488442420959	0.384170353412628	0.378721684217453	0.388473093509674	0.371500104665756	0.386322796344757	0.322619378566742	0.36010330915451	0.397748053073883	0.370420038700104	0.277930617332458
B084	0.483486950397491	0.427556782960892	0.458179533481598	0.54585063457489	0.51262903213501	0.406291842460632	0.370267897844315	0.450533807277679	0.068021081387997	0.391813635826111	0.460012376308441	0.466339021921158	0.491810232400894	0.442304760217667	0.50171035528183	0.490511804819107	0.548425912857056	0.522378861904144	0.497984290122986	0.112298160791397	0.525128245353699	0.102442882955074	0.498466700315475	0.459207564592361	0.468035131692886	0.387989819049835	0.501710176467896	0.002023751148954	0.523621678352356	0.532742917537689	0.462440669536591	0.461759120225906	0.43543741106987	0.421097368001938	0.455120265483856	0.370011240243912	0.452738583087921	0.449581116437912	0.429436951875687	0.41952183842659	0.501127064228058	0.396275460720062	0.49083748459816	0.489151984453201	0.410510659217835	0.001892557716928	0.439355194568634	0.002340771490708	0.441823422908783	0.39484840631485	0.473664671182632	0.548318326473236	0.406174182891846	0.414765655994415	0.524811089038849	0.487024784088135	0.411082088947296	0.409053832292557	0.48296657204628	0.371285229921341	0.46276867389679	0.002152680419385	0.432692348957062	0.409808397293091	0.081519104540348	0.39801749587059	0.443716883659363	0.289813637733459	0.47674223780632	0.461107403039932	0.003886751364917	0.399175345897675	0.469431430101395	0.534724593162537	0.430901437997818	0.41391909122467	0.414947181940079	0.405162900686264	0.42361506819725	0.401236951351166	0.369796544313431	0.497069239616394	0.301004260778427	0	0.280855238437653	0.412835866212845	0.434036880731583	0.084985747933388	0.363451540470123	0.418435603380203	0.430591344833374	0.443427950143814	0.452755987644196	0.440321803092956	0.464062869548798	0.386258900165558	0.430635184049606	0.450913488864899	0.445574343204498	0.361573249101639
B085	0.39017653465271	0.333950161933899	0.349281042814255	0.449987053871155	0.454523295164108	0.27401065826416	0.272500157356262	0.403522580862045	0.059002429246903	0.286683022975922	0.399893224239349	0.420289009809494	0.442803025245667	0.410315096378326	0.433318614959717	0.4233258664608	0.512484192848206	0.435493886470795	0.420708209276199	0.109082855284214	0.463577836751938	0.096059858798981	0.4371657371521	0.428764969110489	0.430836498737335	0.309430330991745	0.460036635398865	0.002021921798587	0.527251243591309	0.547648847103119	0.403612673282623	0.433787912130356	0.384451061487198	0.312251359224319	0.384235322475433	0.343405961990356	0.38400673866272	0.403368830680847	0.41959422826767	0.395071148872375	0.490964204072952	0.341735988855362	0.441489785909653	0.456789433956146	0.348981320858002	0.00185927702114	0.368132650852203	0.002461756579578	0.353843718767166	0.348425209522247	0.403976142406464	0.541663885116577	0.299420922994614	0.31214639544487	0.436952263116836	0.426974982023239	0.393145352602005	0.295406520366669	0.397199481725693	0.242961198091507	0.358611643314362	0.00214692694135	0.41422376036644	0.376588970422745	0.083389803767204	0.343217015266418	0.39355206489563	0.262720316648483	0.439987808465958	0.381040096282959	0.003810379887	0.329973101615906	0.483749866485596	0.508428692817688	0.384059429168701	0.393647193908691	0.371590077877045	0.38296839594841	0.294945925474167	0.271316349506378	0.267015188932419	0.411190897226334	0.226448103785515	0.280855238437653	0	0.400373339653015	0.388837486505508	0.08279088139534	0.296530663967133	0.299224227666855	0.413543790578842	0.400723904371262	0.422767460346222	0.406222403049469	0.428616791963577	0.350638300180435	0.409756004810333	0.426259994506836	0.380781978368759	0.321504473686218
B086	0.389281451702118	0.331994742155075	0.351904958486557	0.399119019508362	0.395702987909317	0.385764986276627	0.353159070014954	0.345989972352982	0.069386586546898	0.278433322906494	0.288286328315735	0.327018290758133	0.384231626987457	0.329311966896057	0.371154844760895	0.344453722238541	0.465078949928284	0.352786839008331	0.308995962142944	0.092613123357296	0.418569087982178	0.087713405489922	0.376103192567825	0.307068943977356	0.313331693410873	0.272733002901077	0.405066132545471	0.001983711495996	0.415301233530045	0.406857132911682	0.333447486162186	0.325709044933319	0.252162009477615	0.317633509635925	0.256516367197037	0.23811836540699	0.264392793178558	0.319888710975647	0.229213058948517	0.242084935307503	0.393869519233704	0.185533195734024	0.372240871191025	0.343239724636078	0.233318015933037	0.00116477010306	0.315763771533966	0.001962315756828	0.263719141483307	0.259137362241745	0.33980593085289	0.456430345773697	0.334225624799728	0.361761301755905	0.409164130687714	0.421229749917984	0.231195390224457	0.402611881494522	0.412567436695099	0.352467387914658	0.369497269392013	0.001736326958053	0.316289693117142	0.316971153020859	0.070312812924385	0.385260105133057	0.326208770275116	0.202411130070686	0.358796089887619	0.372883856296539	0.002796669257805	0.348509728908539	0.395632296800613	0.419994950294495	0.238584652543068	0.235862076282501	0.226028263568878	0.208176583051681	0.393701523542404	0.389895856380463	0.389390081167221	0.310314118862152	0.356461673974991	0.412835866212845	0.400373339653015	0	0.270319849252701	0.065525427460671	0.335337728261948	0.393227934837341	0.283871591091156	0.242315918207169	0.247475266456604	0.26297253370285	0.293363869190216	0.187688082456589	0.216472953557968	0.267972558736801	0.253384381532669	0.203669995069504
B087	0.403813630342483	0.360860079526901	0.368816047906876	0.452217936515808	0.413626551628113	0.429833233356476	0.359918057918549	0.335986971855164	0.060608752071858	0.305279910564423	0.306016832590103	0.302930861711502	0.3530053794384	0.339787393808365	0.390499502420425	0.355294734239578	0.418456554412842	0.370608299970627	0.31611442565918	0.081882640719414	0.391549795866013	0.074180319905281	0.355536729097366	0.376818835735321	0.319709330797195	0.25995945930481	0.368163138628006	0.001614732900634	0.389945477247238	0.386956542730331	0.331743955612183	0.30114072561264	0.247183874249458	0.32597890496254	0.294322609901428	0.285233318805695	0.339244931936264	0.381771415472031	0.338809549808502	0.287563681602478	0.373593956232071	0.274017035961151	0.322740375995636	0.279829084873199	0.263899177312851	0.001226633787155	0.311484664678574	0.00169615203049	0.239842504262924	0.296566009521484	0.306695938110352	0.406928449869156	0.345469206571579	0.403430223464966	0.467186033725738	0.385608047246933	0.309990346431732	0.444678038358688	0.389944911003113	0.378855019807816	0.396284908056259	0.001606912119314	0.390605270862579	0.368872702121735	0.072027951478958	0.408875584602356	0.40250751376152	0.231724768877029	0.41855725646019	0.385438174009323	0.002606744645163	0.376845568418503	0.383657485246658	0.388275325298309	0.274330466985703	0.299326866865158	0.231511160731316	0.297218471765518	0.414802491664887	0.428969830274582	0.434541881084442	0.310992687940597	0.369528859853744	0.434036880731583	0.388837486505508	0.270319849252701	0	0.047759614884853	0.340581864118576	0.441508710384369	0.3148033618927	0.342247068881988	0.334694474935532	0.365994185209274	0.413706064224243	0.303452342748642	0.314646244049072	0.374020338058472	0.318279266357422	0.285082966089249
B088	0.086684234440327	0.076616808772087	0.079291693866253	0.096508421003819	0.086950421333313	0.094604797661305	0.074063882231712	0.068497337400913	0.104168921709061	0.066534139215946	0.065861605107784	0.060209784656763	0.073732860386372	0.069360949099064	0.082704797387123	0.073355123400688	0.079526260495186	0.079301297664642	0.064924411475659	0.103345386683941	0.078856304287911	0.101480513811112	0.0751763433218	0.081776462495327	0.066403932869434	0.062052082270384	0.067360267043114	0.001721865846775	0.070697702467442	0.070008277893067	0.073605716228485	0.064727135002613	0.059141166508198	0.067600883543491	0.065412014722824	0.066642880439758	0.075974740087986	0.082888290286064	0.076397344470024	0.065988704562187	0.073070079088211	0.064373902976513	0.066266387701035	0.059322983026505	0.054689478129149	0.00145585660357	0.06857293844223	0.002022506436333	0.056923240423203	0.061736289411783	0.06475542485714	0.072066143155098	0.073937602341175	0.085937567055225	0.098473787307739	0.075198009610176	0.074788331985474	0.097404889762402	0.081688933074474	0.084154695272446	0.085415557026863	0.001640148810111	0.083722114562988	0.076351992785931	0.1066899523139	0.088480710983276	0.0920080691576	0.082992970943451	0.09152501821518	0.083570897579193	0.002806563861668	0.082982137799263	0.074334479868412	0.073799662292004	0.063142195343971	0.068440958857536	0.055900134146214	0.06912661343813	0.091541320085526	0.093114748597145	0.094652965664864	0.068486362695694	0.079174228012562	0.084985747933388	0.08279088139534	0.065525427460671	0.047759614884853	0	0.069945216178894	0.095208816230297	0.06809575855732	0.07898435741663	0.071638077497482	0.080763570964336	0.090724416077137	0.072558678686619	0.068365544080734	0.086334623396397	0.073331341147423	0.066297739744186
B089	0.259955674409866	0.218650341033935	0.210688859224319	0.289057552814484	0.323218464851379	0.227133840322494	0.291834831237793	0.298761576414108	0.04923065379262	0.24650065600872	0.257905632257461	0.33114218711853	0.359720587730408	0.315847337245941	0.287226915359497	0.293029427528381	0.422478467226028	0.280227184295654	0.330963104963303	0.088220492005348	0.365404307842255	0.077457249164581	0.327060401439667	0.34336519241333	0.341001778841019	0.261980980634689	0.433958142995834	0.00156284251716	0.489984422922134	0.505624651908875	0.277509599924087	0.402760565280914	0.267664849758148	0.232401475310326	0.252166271209717	0.331598162651062	0.356022238731384	0.421405345201492	0.362495988607407	0.347750663757324	0.472805947065353	0.247978299856186	0.404134094715118	0.409414708614349	0.26178440451622	0.001745330751874	0.227264374494553	0.002130454406142	0.239828750491142	0.316657453775406	0.333743929862976	0.463187873363495	0.217357993125915	0.223783642053604	0.299300193786621	0.395276844501495	0.290064454078674	0.248141229152679	0.292281597852707	0.204185947775841	0.225746050477028	0.002008035080507	0.443428188562393	0.402945399284363	0.085870310664177	0.272717535495758	0.374191254377365	0.233713030815124	0.456516116857529	0.303684592247009	0.003244272200391	0.244496375322342	0.427616357803345	0.479917913675308	0.306785315275192	0.299342393875122	0.302022665739059	0.291012763977051	0.231509029865265	0.234262228012085	0.2082589417696	0.245802879333496	0.339714705944061	0.363451540470123	0.296530663967133	0.335337728261948	0.340581864118576	0.069945216178894	0	0.228382915258408	0.356719642877579	0.321866601705551	0.38687202334404	0.387762725353241	0.428359478712082	0.260380953550339	0.371743649244308	0.38905468583107	0.263993710279465	0.267549932003021
B090	0.188149198889732	0.136200070381165	0.56527853012085	0.721521079540253	0.23191487789154	0.234469756484032	0.289788544178009	0.342587560415268	0.034755244851112	0.200674191117287	0.181397274136543	0.383587509393692	0.377834528684616	0.327138632535934	0.196852058172226	0.280387282371521	0.468748718500137	0.209041967988014	0.372698426246643	0.099023580551148	0.392880290746689	0.085014246404171	0.345551311969757	0.324584394693375	0.39134892821312	0.244211092591286	0.530499339103699	0.001738014514558	0.656503438949585	0.66032487154007	0.263020366430283	0.50133353471756	0.261715114116669	0.20955391228199	0.175525397062302	0.341025412082672	0.375709056854248	0.480930268764496	0.421612173318863	0.418206185102463	0.601348459720612	0.754635810852051	0.494421273469925	0.526637136936188	0.283654808998108	0.002166630700231	0.163852781057358	0.002582697430626	0.169671431183815	0.366310656070709	0.379660308361053	0.580109417438507	0.154780745506287	0.474161475896835	0.132251054048538	0.423582553863525	0.237525567412376	0.065963059663773	0.254884749650955	0.347174733877182	0.112982541322708	0.002396580064669	0.516472578048706	0.472885966300964	0.101591125130653	0.197947204113007	0.372276246547699	0.241122186183929	0.485541492700577	0.253429710865021	0.004010322969407	0.150064706802368	0.522781193256378	0.598120510578156	0.359436422586441	0.303235828876495	0.363560527563095	0.278006017208099	0.046682186424732	0.046614713966847	0.220757842063904	0.729909896850586	0.381488442420959	0.418435603380203	0.299224227666855	0.393227934837341	0.441508710384369	0.095208816230297	0.228382915258408	0	0.399025976657867	0.320781409740448	0.44373345375061	0.427504390478134	0.470049619674683	0.745533585548401	0.433229863643646	0.415519803762436	0.807442665100098	0.221226513385773
B091	0.396582782268524	0.330767959356308	0.343235731124878	0.37321400642395	0.333902269601822	0.394289642572403	0.343368291854858	0.349652260541916	0.067802414298058	0.286733150482178	0.293525248765945	0.341947346925735	0.3487409055233	0.30571174621582	0.354756772518158	0.338315397500992	0.442239373922348	0.335581690073013	0.342710644006729	0.084301143884659	0.393009394407272	0.085684932768345	0.357023328542709	0.305463194847107	0.342053741216659	0.285385012626648	0.382056713104248	0.001843779347837	0.445403158664703	0.411692023277283	0.324102133512497	0.33260577917099	0.258908212184906	0.306564182043076	0.293430954217911	0.280637621879578	0.327429264783859	0.349324941635132	0.293276220560074	0.261706531047821	0.389588415622711	0.249461024999618	0.359514504671097	0.373212844133377	0.258129447698593	0.001455453806557	0.335034161806107	0.002135920803994	0.267064660787582	0.313295483589172	0.294776439666748	0.433082729578018	0.341557800769806	0.361570417881012	0.411634385585785	0.333470225334167	0.247069284319878	0.411206811666489	0.396441549062729	0.355163246393204	0.356206715106964	0.001682199887	0.377181142568588	0.342810928821564	0.080715268850327	0.365935355424881	0.335239946842194	0.202794969081879	0.369426876306534	0.370182663202286	0.003048016922548	0.319435596466064	0.425426781177521	0.413292944431305	0.273657768964767	0.276234298944473	0.268696576356888	0.270462453365326	0.394722431898117	0.396713197231293	0.393244951963425	0.28278574347496	0.384170353412628	0.430591344833374	0.413543790578842	0.283871591091156	0.3148033618927	0.06809575855732	0.356719642877579	0.399025976657867	0	0.257544368505478	0.244691237807274	0.283213764429092	0.332382529973984	0.237938433885574	0.275541961193085	0.295360386371612	0.260767161846161	0.230219826102257
B092	0.358632475137711	0.281168907880783	0.2717025578022	0.314181596040726	0.335976302623749	0.31878075003624	0.349248290061951	0.34782013297081	0.06798779219389	0.245329260826111	0.260118931531906	0.349583029747009	0.376877754926682	0.313433676958084	0.316391617059708	0.304644286632538	0.474880009889603	0.304532468318939	0.329573631286621	0.094253733754158	0.408071607351303	0.092252030968666	0.359662443399429	0.262644201517105	0.338918298482895	0.264987945556641	0.409992098808289	0.002113285008818	0.44019427895546	0.430151700973511	0.305391073226929	0.320485889911652	0.240286618471146	0.274528741836548	0.234590157866478	0.264283329248428	0.283719748258591	0.332831174135208	0.237424150109291	0.241757273674011	0.380807161331177	0.190805390477181	0.371611386537552	0.38249009847641	0.239620894193649	0.001471121911891	0.305936545133591	0.002266594907269	0.235268488526344	0.29267081618309	0.334061503410339	0.476065427064896	0.294684618711472	0.292519599199295	0.345699965953827	0.404908657073975	0.208396553993225	0.348358333110809	0.380573362112045	0.290291994810104	0.296558499336243	0.001809070003219	0.321486294269562	0.329986751079559	0.075761303305626	0.353483229875565	0.284864485263824	0.196845844388008	0.311770707368851	0.350541651248932	0.003050320083275	0.292284071445465	0.436182498931885	0.447746336460113	0.270753353834152	0.247720196843147	0.264103531837463	0.216602653264999	0.330747604370117	0.334968328475952	0.318053662776947	0.25281497836113	0.378721684217453	0.443427950143814	0.400723904371262	0.242315918207169	0.342247068881988	0.07898435741663	0.321866601705551	0.320781409740448	0.257544368505478	0	0.219301551580429	0.224297970533371	0.269092798233032	0.17798937857151	0.230512619018555	0.206785470247269	0.206371232867241	0.205718442797661
B093	0.435684889554977	0.352268159389496	0.375395268201828	0.407250791788101	0.410427778959274	0.434994906187058	0.372739017009735	0.378476828336716	0.069731153547764	0.265655398368835	0.329944282770157	0.355723172426224	0.398475617170334	0.354073494672775	0.408573031425476	0.36180517077446	0.479188621044159	0.390207946300507	0.345421522855759	0.098754420876503	0.445493221282959	0.094513788819313	0.408633083105087	0.305416405200958	0.345807731151581	0.307893216609955	0.403911888599396	0.002054759766907	0.447051703929901	0.415135651826858	0.370600372552872	0.322424650192261	0.286536931991577	0.33248183131218	0.299079358577728	0.256484597921371	0.279805421829224	0.325638025999069	0.256140142679214	0.245287835597992	0.393124431371689	0.229190066456795	0.371984034776688	0.385299474000931	0.262236595153809	0.00129447481595	0.390231996774673	0.002317189238966	0.305543273687363	0.305469423532486	0.33464378118515	0.461021721363068	0.359009683132172	0.403383761644363	0.45084673166275	0.400020092725754	0.254106611013412	0.448260873556137	0.437360972166061	0.388092786073685	0.392670571804047	0.001648257835768	0.334066212177277	0.339470237493515	0.078897252678871	0.428532749414444	0.342553645372391	0.21765673160553	0.343296855688095	0.405525952577591	0.002783798146993	0.36485743522644	0.442938476800919	0.421149224042892	0.288751691579819	0.257949858903885	0.268067419528961	0.270176559686661	0.433076232671738	0.436354666948319	0.43597137928009	0.344925612211227	0.388473093509674	0.452755987644196	0.422767460346222	0.247475266456604	0.334694474935532	0.071638077497482	0.38687202334404	0.44373345375061	0.244691237807274	0.219301551580429	0	0.247886314988136	0.28095006942749	0.231038764119148	0.210677891969681	0.249468863010406	0.258421152830124	0.231782808899879
B094	0.433367162942886	0.374139070510864	0.39861273765564	0.440470725297928	0.443557560443878	0.423361569643021	0.368425846099854	0.407227545976639	0.075291089713574	0.29524302482605	0.35402712225914	0.389844745397568	0.433759152889252	0.388125330209732	0.434353142976761	0.399873107671738	0.530726552009583	0.422047019004822	0.37188658118248	0.10853399336338	0.475115865468979	0.102324597537517	0.440250933170319	0.316762506961822	0.374175250530243	0.315691202878952	0.4425448179245	0.002289907541126	0.491897195577621	0.472011834383011	0.40528205037117	0.378943234682083	0.325405865907669	0.356067985296249	0.330615878105164	0.287346363067627	0.289689600467682	0.330697417259216	0.265890300273895	0.289580106735229	0.432663589715958	0.250585734844208	0.402702987194061	0.423727124929428	0.292165488004684	0.001450744573958	0.396937280893326	0.0024302683305	0.337202966213226	0.327523112297058	0.380700588226318	0.520377576351166	0.356222987174988	0.399340957403183	0.451472401618957	0.438378572463989	0.257615864276886	0.437633812427521	0.457411676645279	0.388123601675034	0.402656018733978	0.001947952900082	0.330234825611114	0.321088194847107	0.076194398105145	0.421272397041321	0.308536648750305	0.207949534058571	0.308199286460876	0.415355324745178	0.003413901198655	0.386400938034058	0.454901725053787	0.465237766504288	0.31034928560257	0.316723793745041	0.304350733757019	0.274903833866119	0.430867075920105	0.418254792690277	0.418754458427429	0.373896658420563	0.371500104665756	0.440321803092956	0.406222403049469	0.26297253370285	0.365994185209274	0.080763570964336	0.387762725353241	0.427504390478134	0.283213764429092	0.224297970533371	0.247886314988136	0	0.239483773708343	0.202466741204262	0.248894989490509	0.263749867677689	0.270035982131958	0.244346335530281
B095	0.480940610170364	0.421415686607361	0.445055305957794	0.478853762149811	0.47578763961792	0.474811851978302	0.395913869142532	0.449442982673645	0.081008084118366	0.314451158046722	0.397045135498047	0.419408828020096	0.471714615821838	0.428341597318649	0.479748517274857	0.450425833463669	0.560930490493774	0.472198307514191	0.418489515781403	0.118464343249798	0.507695913314819	0.110936790704727	0.477158635854721	0.334837257862091	0.42708620429039	0.362601190805435	0.467729806900024	0.00246314285323	0.506813645362854	0.501638233661652	0.444728165864944	0.405592918395996	0.382765114307404	0.393009573221207	0.378732353448868	0.306228369474411	0.283427596092224	0.304490745067596	0.283946543931961	0.317588031291962	0.444445997476578	0.265845775604248	0.441438406705856	0.465408593416214	0.311551958322525	0.001562007586472	0.437670826911926	0.002663569059223	0.37275618314743	0.332144916057587	0.415312141180038	0.558943510055542	0.403356641530991	0.448652654886246	0.47946509718895	0.465446323156357	0.306438356637955	0.485296487808227	0.500527799129486	0.425424456596375	0.455218702554703	0.002037903992459	0.326019287109375	0.339006841182709	0.081298813223839	0.459965169429779	0.326209306716919	0.224641695618629	0.311852961778641	0.454464584589005	0.003694572253153	0.418034493923187	0.477883279323578	0.480574011802673	0.341530799865723	0.335512429475784	0.338544994592667	0.285117298364639	0.477022230625153	0.460983365774155	0.466215193271637	0.429105371236801	0.386322796344757	0.464062869548798	0.428616791963577	0.293363869190216	0.413706064224243	0.090724416077137	0.428359478712082	0.470049619674683	0.332382529973984	0.269092798233032	0.28095006942749	0.239483773708343	0	0.241097614169121	0.279280364513397	0.293325364589691	0.322237551212311	0.276995688676834
B096	0.271381497383118	0.15539376437664	0.661425471305847	0.776828229427338	0.267207473516464	0.724285662174225	0.278090715408325	0.324087142944336	0.05752245336771	0.169865429401398	0.157363101840019	0.322535544633865	0.373215556144714	0.280010849237442	0.23814982175827	0.271493434906006	0.474888622760773	0.228871628642082	0.303831100463867	0.093509905040264	0.410878568887711	0.096508011221886	0.344034343957901	0.232161998748779	0.30575367808342	0.214882493019104	0.432048976421356	0.002077316865325	0.453767389059067	0.451480597257614	0.260962843894958	0.333772748708725	0.192669942975044	0.221953421831131	0.143685758113861	0.205028712749481	0.239057883620262	0.296683698892593	0.216286703944206	0.237463489174843	0.410784810781479	0.377783983945847	0.377361953258514	0.382236689329147	0.180515855550766	0.00132549891714	0.197392985224724	0.001985874027014	0.136890262365341	0.237514972686768	0.329421073198318	0.488289654254913	0.199999496340752	0.690159738063812	0.187792062759399	0.410405397415161	0.120678290724754	0.187327235937118	0.349745452404022	0.660999774932861	0.174005657434464	0.001922582741827	0.301960587501526	0.299828290939331	0.073761098086834	0.25733008980751	0.261837542057037	0.167291298508644	0.300741285085678	0.274211496114731	0.003201038343832	0.170891001820564	0.410805255174637	0.431372791528702	0.231875002384186	0.191877737641334	0.216227948665619	0.162482306361198	0.184731304645538	0.177229061722755	0.71876060962677	0.640502631664276	0.322619378566742	0.386258900165558	0.350638300180435	0.187688082456589	0.303452342748642	0.072558678686619	0.260380953550339	0.745533585548401	0.237938433885574	0.17798937857151	0.231038764119148	0.202466741204262	0.241097614169121	0	0.212804660201073	0.226771488785744	0.488907128572464	0.103387430310249
B097	0.419034332036972	0.349443823099136	0.380519062280655	0.426128387451172	0.425667315721512	0.428545445203781	0.350423008203506	0.368465483188629	0.071521334350109	0.271408796310425	0.31949058175087	0.333688497543335	0.403955459594727	0.347527801990509	0.413173586130142	0.372945159673691	0.47558730840683	0.39800351858139	0.32262310385704	0.097699619829655	0.448626399040222	0.095168903470039	0.405001848936081	0.323017507791519	0.326742261648178	0.278542280197144	0.380797922611237	0.002009580843151	0.437885254621506	0.415256261825561	0.369063347578049	0.312155097723007	0.286945730447769	0.343345046043396	0.307694017887115	0.23044590651989	0.277089834213257	0.325100392103195	0.266809672117233	0.267743080854416	0.409543216228485	0.214226126670837	0.377044975757599	0.371776670217514	0.255388230085373	0.001244189101271	0.377012640237808	0.002248754026368	0.307447075843811	0.287927031517029	0.327889084815979	0.452061265707016	0.343469828367233	0.388343900442123	0.451938956975937	0.409662425518036	0.248088717460632	0.440586596727371	0.436623573303223	0.384941220283508	0.400020092725754	0.001704474911094	0.327711284160614	0.330660223960876	0.074833013117313	0.414228230714798	0.325453370809555	0.215581253170967	0.353064775466919	0.398944854736328	0.002796738175675	0.368641763925552	0.429602742195129	0.416880577802658	0.299971103668213	0.284016579389572	0.269091039896011	0.266957521438599	0.430767714977264	0.42667230963707	0.427552342414856	0.355600535869598	0.36010330915451	0.430635184049606	0.409756004810333	0.216472953557968	0.314646244049072	0.068365544080734	0.371743649244308	0.433229863643646	0.275541961193085	0.230512619018555	0.210677891969681	0.248894989490509	0.279280364513397	0.212804660201073	0	0.273956775665283	0.253668367862701	0.220086947083473
B098	0.433832436800003	0.363614976406097	0.376064151525497	0.404331624507904	0.400945097208023	0.41228586435318	0.391314744949341	0.396616578102112	0.071549169719219	0.292318165302277	0.334639817476273	0.398035943508148	0.420443534851074	0.363009870052338	0.393806874752045	0.3715480864048	0.522291362285614	0.383723497390747	0.380874454975128	0.103741489350796	0.456546068191528	0.101342536509037	0.410361677408218	0.28865984082222	0.375610768795013	0.330429077148437	0.459096044301987	0.002312678610906	0.468593120574951	0.471438974142075	0.367413282394409	0.358938157558441	0.299571484327316	0.33572793006897	0.299404323101044	0.264809012413025	0.304382085800171	0.33162584900856	0.257985383272171	0.278299570083618	0.393807232379913	0.233349800109863	0.4135602414608	0.401840209960938	0.279758423566818	0.001458903076127	0.380361020565033	0.002380377613008	0.301531940698624	0.305222511291504	0.374307572841644	0.499282002449036	0.367722988128662	0.403013497591019	0.426317721605301	0.433909446001053	0.236175402998924	0.4244484603405	0.445229113101959	0.367652177810669	0.383919090032578	0.001968359341845	0.338262557983398	0.350882411003113	0.081696197390556	0.418103218078613	0.316903114318848	0.213864177465439	0.33412954211235	0.399806499481201	0.003373345592991	0.367474973201752	0.44935068488121	0.485472321510315	0.305733025074005	0.262090295553207	0.294148415327072	0.271843582391739	0.413363724946976	0.412975698709488	0.409686267375946	0.349900484085083	0.397748053073883	0.450913488864899	0.426259994506836	0.267972558736801	0.374020338058472	0.086334623396397	0.38905468583107	0.415519803762436	0.295360386371612	0.206785470247269	0.249468863010406	0.263749867677689	0.293325364589691	0.226771488785744	0.273956775665283	0	0.25834846496582	0.248578876256943
B099	0.241591885685921	0.158028677105904	0.655463337898254	0.589984357357025	0.21046969294548	0.788142800331116	0.315650939941406	0.324614435434341	0.049808248877525	0.175735428929329	0.145473033189774	0.309789657592773	0.356158286333084	0.268318325281143	0.218512579798698	0.24088516831398	0.472441285848618	0.210542902350426	0.287594825029373	0.08630795776844	0.389900773763657	0.089581735432148	0.311038851737976	0.224078953266144	0.300631880760193	0.208368137478828	0.420969367027283	0.001971314195544	0.481203317642212	0.478291392326355	0.23580864071846	0.325974643230438	0.185899868607521	0.207429841160774	0.131335139274597	0.231466144323349	0.254333704710007	0.350407510995865	0.278422296047211	0.263865292072296	0.405437052249908	0.479179531335831	0.373940229415894	0.381952524185181	0.217826977372169	0.001415398088284	0.204590439796448	0.00218005431816	0.139303922653198	0.28618910908699	0.312228202819824	0.444639384746552	0.194194510579109	0.745928704738617	0.152428343892098	0.392397433519363	0.147272691130638	0.18467989563942	0.34516453742981	0.675893008708954	0.167264133691788	0.001834700582549	0.363025933504105	0.359073668718338	0.08293254673481	0.253766566514969	0.298291444778442	0.187592923641205	0.336151987314224	0.256367236375809	0.002907270565629	0.160861402750015	0.387737154960632	0.407955318689346	0.230124995112419	0.213093176484108	0.23582361638546	0.190325275063515	0.179402679204941	0.178656458854675	0.778153419494629	0.622836828231812	0.370420038700104	0.445574343204498	0.380781978368759	0.253384381532669	0.318279266357422	0.073331341147423	0.263993710279465	0.807442665100098	0.260767161846161	0.206371232867241	0.258421152830124	0.270035982131958	0.322237551212311	0.488907128572464	0.253668367862701	0.25834846496582	0	0.151773184537888
B100	0.30036473274231	0.214306503534317	0.201783940196037	0.234149619936943	0.299528002738953	0.218799665570259	0.259500771760941	0.319298297166824	0.061198465526104	0.190282762050629	0.214116990566254	0.30582070350647	0.363541036844253	0.288113564252853	0.289873719215393	0.287647813558578	0.449448496103287	0.271476060152054	0.295476973056793	0.090685784816742	0.404973328113556	0.090837843716145	0.344384878873825	0.260374039411545	0.299855351448059	0.205395817756653	0.378965765237808	0.001934818574227	0.432683944702148	0.42412206530571	0.275273025035858	0.314399749040604	0.204831376671791	0.2456124573946	0.195305347442627	0.187841758131981	0.255881190299988	0.294545471668243	0.241044610738754	0.233040317893028	0.392410546541214	0.126642987132072	0.361253976821899	0.359796226024628	0.196071341633797	0.001271578250453	0.234134867787361	0.001907703233883	0.181240290403366	0.228750929236412	0.306296646595001	0.462928265333176	0.226036727428436	0.20563930273056	0.275005131959915	0.390703916549683	0.156014770269394	0.252551287412643	0.349085420370102	0.195994004607201	0.242884114384651	0.001805397914723	0.330780208110809	0.301597952842712	0.072247132658959	0.263175427913666	0.286964595317841	0.170843333005905	0.328825563192368	0.287821263074875	0.002991128247231	0.23120953142643	0.395766377449036	0.428821533918381	0.235994160175323	0.210665553808212	0.199515700340271	0.190304756164551	0.250529617071152	0.241796135902405	0.216489985585213	0.204328253865242	0.277930617332458	0.361573249101639	0.321504473686218	0.203669995069504	0.285082966089249	0.066297739744186	0.267549932003021	0.221226513385773	0.230219826102257	0.205718442797661	0.231782808899879	0.244346335530281	0.276995688676834	0.103387430310249	0.220086947083473	0.248578876256943	0.151773184537888	0
