## Supplementary material for "Prospective Fecal Microbiomics Biomarkers for Chronic Wasting Disease": S4c-bray_curtis_dissimilarity_matrix-M5M7S1.tsv

	A001	A002	A003	A004	A005	A006	A007	A008	A009	A010	A011	A012	A013	A014	A015	A016	A017	A018	A019	A020	A021	A022	A023	A024	A025	A033	A034	A035	A036	A037	A038	A039	A040	A041	A042	A043	A044	A045	A046	A047	A048	A049	A050	B053	B054	B056	B058	B059	B060	B061	B062	B063	B064	B065	B075	B077	B078
A001	0	0.538055750934735	0.475289675341502	0.723577536741569	0.61668455928627	0.671917225039796	0.615407396438752	0.519194461925739	0.713526820419798	0.620423499796394	0.55145670603043	0.63325065709103	0.569633139599452	0.621848739495798	0.590771110206197	0.599748269351794	0.555195646540555	0.609836004886536	0.654777329433976	0.608688409284419	0.581701403028172	0.558675452559879	0.577166549439159	0.737570799244808	0.671991263465739	0.573409099322548	0.667734053974012	0.568448524784363	0.684170584533373	0.700681153518676	0.621645133824455	0.688594380483471	0.627716284751786	0.58734683300633	0.653444637767001	0.583830007774035	0.570021841335653	0.590289860437567	0.60872542849739	0.576981453374301	0.551882426979602	0.57466775256358	0.596231444119498	0.600396105578795	0.577407174323474	0.717617443453152	0.862603191056158	0.53418724317921	0.699218894606301	0.612427349794543	0.693184762891941	0.691870580831451	0.676988857216896	0.66682708325621	0.586458371895013	0.58830933254359	0.638562914152445
A002	0.538055750934735	0	0.371173138859068	0.729334024358642	0.748398919038981	0.686835967867323	0.508273794099137	0.476233665272276	0.667882130825899	0.466460593047792	0.593214378262318	0.571150927331285	0.693758560693	0.560341317143597	0.683522748306371	0.619868211601821	0.609632399215193	0.624143930700033	0.614926146670122	0.615870136600896	0.62673527560804	0.593047791803946	0.632491763225114	0.631492244474882	0.601229037870655	0.613611964609632	0.471328619553548	0.626420612297783	0.597564135786473	0.639321808018362	0.639340317624847	0.630899937067338	0.620108836486136	0.622181912412542	0.612927109169659	0.627660755932329	0.615185281160923	0.581275682078999	0.627827342390701	0.731425609891534	0.634453781512605	0.61899826009699	0.623236959982231	0.452689445822382	0.55351127235035	0.698108318217155	0.883222892681302	0.559230740754452	0.648724688113131	0.534483396882982	0.560748528486284	0.634287195054233	0.611372302224855	0.616166290304668	0.620960278384482	0.621904268315256	0.636989597601155
A003	0.475289675341502	0.371173138859068	0	0.558805019805279	0.567208381149817	0.701328989745678	0.446766371746937	0.412949320697442	0.587513419464702	0.440898826490949	0.499611298263799	0.477844001036538	0.593603079998519	0.509217784029911	0.590882167845112	0.521674749194832	0.513456483915152	0.516991818753933	0.51932402917114	0.509717543405027	0.53178099433606	0.499925961574057	0.539166327323881	0.577703328027246	0.515418502202643	0.516455040165846	0.566912227446045	0.472901936104838	0.513437974308666	0.546940362047903	0.56439492096398	0.533113686003035	0.526505756487617	0.510402398845001	0.513104801391922	0.526394698848702	0.516825232295561	0.482915633213638	0.52706104468219	0.662403287306112	0.514233887387554	0.518213452781994	0.527079554288676	0.513512012734609	0.546274016214415	0.660108096101877	0.872172657609299	0.504534853589013	0.626846333246955	0.479361788768371	0.501277162847518	0.551290119572058	0.51788027986525	0.527634842483249	0.515455521415615	0.526505756487617	0.535464406026728
A004	0.723577536741569	0.729334024358642	0.558805019805279	0	0.492077888424092	0.861159441750268	0.700384999814904	0.71163884055825	0.770036649020842	0.717339799355866	0.691796542405508	0.667456409876726	0.720560470884389	0.680764816939992	0.755599155961944	0.712990041831711	0.666012660570836	0.707029948543294	0.689593899233702	0.672361455595454	0.702309998889424	0.703124421574797	0.681819864509681	0.726353977714434	0.688039092288898	0.679802317402732	0.738959019731241	0.665716506867064	0.688872024580757	0.726316958501462	0.690149187428275	0.720504942064932	0.687742938585126	0.699792692407359	0.696831155369637	0.696442453633436	0.670547514159849	0.685725391478177	0.706252545070892	0.764113574945397	0.652389590197312	0.677322030133639	0.684892459186318	0.790545293007071	0.806463554584829	0.718653981416355	0.918742827527487	0.719209269610928	0.845278199385481	0.757524155036464	0.72409580572317	0.718616962203384	0.710028504793988	0.71080590826639	0.708251582571355	0.690204716247733	0.691629955947137
A005	0.61668455928627	0.748398919038981	0.567208381149817	0.492077888424092	0	0.847406804131344	0.676988857216896	0.602783844815459	0.703494613704513	0.704919853403917	0.581775441454115	0.57283530152149	0.495853848147188	0.582238181616259	0.587624477103617	0.613389849331803	0.547625217487876	0.613519416577203	0.6171658090549	0.526302150816274	0.582293710435716	0.579017510087736	0.553048532188206	0.695905675045348	0.633065561026173	0.55377040684115	0.719875615444416	0.570688187169141	0.649224447488246	0.665438862769777	0.571132417724799	0.66695665050161	0.570021841335653	0.589197793654907	0.644689593899234	0.588235294117647	0.548994928367823	0.585588420390183	0.612149705697257	0.492725724651094	0.470569725687632	0.551345648391515	0.570484581497797	0.760892903416873	0.709750860696702	0.501869470255062	0.921445230074409	0.587846592381446	0.837670751119831	0.741124643690075	0.687428275274868	0.652408099803798	0.666604967978381	0.640784066930737	0.591344908007256	0.586680487172843	0.605986006737497
A006	0.671917225039796	0.686835967867323	0.701328989745678	0.861159441750268	0.847406804131344	0	0.709214082108614	0.73931070225447	0.813089993706734	0.795802021249028	0.814311627734794	0.790730389071928	0.836264021026913	0.794228704697738	0.847739977048088	0.853496464665161	0.814552252619109	0.853533483878133	0.836208492207456	0.840743345796468	0.843852959686077	0.814182060489394	0.844759930403879	0.860048865361122	0.827527486765631	0.835486617554511	0.763465738718395	0.849590937696665	0.703179950394255	0.853792618368933	0.833709695331877	0.849313293599378	0.840928441861326	0.857587087698515	0.817014030281716	0.842908969755303	0.838318587346833	0.797967645207863	0.83920704845815	0.82749046755266	0.828527005515863	0.835523636767482	0.818716914078407	0.709066005256728	0.506885573612705	0.836911857253915	0.334727723688594	0.744752526561285	0.3572168955688	0.757005886054863	0.791933513493503	0.851090215822012	0.820678932365898	0.833968829822678	0.838096472069004	0.833950320216192	0.831618109798986
A007	0.615407396438752	0.508273794099137	0.446766371746937	0.700384999814904	0.676988857216896	0.709214082108614	0	0.405712064561507	0.741550364639248	0.420778884240921	0.394217598933847	0.423333209935957	0.527745900122163	0.357679635730944	0.574834339021952	0.443841853922186	0.469070447562285	0.467108429274794	0.402898604375671	0.419224077296117	0.519472106023026	0.483378373375782	0.500333172916744	0.475326694554474	0.394680339095991	0.40238033539407	0.594287935438493	0.43271758042424	0.318679894865435	0.432976714915041	0.413004849516899	0.44334209454707	0.398178654721801	0.437641135749454	0.368970495687262	0.432199311442639	0.411376004146152	0.361936845222671	0.403324325324844	0.64098767260208	0.46266612371821	0.43464257949876	0.354347906563506	0.499796394328657	0.577277607078073	0.574704771776552	0.786399141154259	0.558046125939363	0.672731647725169	0.672676118905712	0.429015659127087	0.378225298930145	0.324991670677081	0.302391441157961	0.423481286787843	0.39949283678229	0.447969496168511
A008	0.519194461925739	0.476233665272276	0.412949320697442	0.71163884055825	0.602783844815459	0.73931070225447	0.405712064561507	0	0.743031133158109	0.406452448820938	0.279994817310184	0.327897678895347	0.386961833191426	0.325047199496539	0.389201495576204	0.295820530855514	0.312034946137045	0.265594343464258	0.350868100544182	0.277644097286492	0.354921704364565	0.31214600377596	0.362880835153445	0.443730796283271	0.310776292896013	0.28158664346796	0.520193980675971	0.296875578425203	0.369747899159664	0.378077222078259	0.376911116869655	0.343149594639618	0.280827749602043	0.255580646355458	0.321752489542072	0.321845037574501	0.272146744160219	0.254136897049569	0.311590715581387	0.545755747232814	0.383852219301818	0.310258023914412	0.310776292896013	0.545200459038241	0.539480990634139	0.595676155924925	0.900658941990893	0.421167585977122	0.736830414985377	0.64326435419983	0.317162107133602	0.368711361196461	0.345592862695739	0.362436604597786	0.323418354125791	0.299540961759153	0.328749120793692
A009	0.713526820419798	0.667882130825899	0.587513419464702	0.770036649020842	0.703494613704513	0.813089993706734	0.741550364639248	0.743031133158109	0	0.756913338022434	0.752730166956651	0.763613815570281	0.755154925406286	0.758671750638581	0.780513086291785	0.792877503424277	0.7550068485544	0.783048902380335	0.772424388257506	0.754951319734942	0.77507126198497	0.77410876244771	0.756469107466775	0.800984711065043	0.774571502609855	0.761022470662274	0.769703476104098	0.7855662088624	0.766834487098804	0.805352978195683	0.786028949024544	0.799189279235923	0.768592899714952	0.790582312220042	0.777866212564321	0.768537370895495	0.756358049827861	0.761003961055788	0.783326546477622	0.771591455965646	0.765871987561544	0.758523673786695	0.778291933513493	0.779994817310184	0.773183282123422	0.76055973050013	0.92122311479658	0.759319586865583	0.773127753303965	0.488968274534483	0.791100581201644	0.809036389886351	0.79863399104135	0.798559952615407	0.780365009439899	0.766297708510717	0.777829193351349
A010	0.620423499796394	0.466460593047792	0.440898826490949	0.717339799355866	0.704919853403917	0.795802021249028	0.420778884240921	0.406452448820938	0.756913338022434	0	0.45470699292933	0.376466886313997	0.486543516084848	0.484766593862214	0.566430977677415	0.477862510643024	0.437881760633769	0.457353866656795	0.477492318513308	0.459075260059971	0.524784363084441	0.509939658682856	0.524932439936327	0.467330544552623	0.437974308666198	0.421556287713323	0.574445637285751	0.448043534594455	0.366045977862511	0.385758708769852	0.437289453226224	0.356883722652056	0.364750305408507	0.379520971384148	0.328527005515863	0.458705067930256	0.418483693036686	0.347203198460001	0.394162070114389	0.671695109761966	0.488172361455595	0.427534890608226	0.386887794765483	0.392829378447414	0.653629733831859	0.607411246436901	0.880390922888979	0.5407026246622	0.646873727464554	0.681930922148595	0.388201976825973	0.440769259245548	0.385332987820679	0.459408432976715	0.438511087254285	0.398919038981231	0.364287565246363
A011	0.55145670603043	0.593214378262318	0.499611298263799	0.691796542405508	0.581775441454115	0.814311627734794	0.394217598933847	0.279994817310184	0.752730166956651	0.45470699292933	0	0.361936845222671	0.270388331544071	0.367341650316514	0.25115685040536	0.163143671565543	0.233591233850368	0.244197238366712	0.233369118572539	0.198922740902528	0.20875134194647	0.158460741124644	0.173397993558657	0.412412542109355	0.262040499018991	0.143690075149002	0.570540110317255	0.202328508495909	0.339133010032207	0.318716914078407	0.288601784326065	0.332136378780587	0.251527042535076	0.220412394032503	0.298800577499722	0.153518676192944	0.149150409062303	0.237718876096694	0.239847480842557	0.431551475215637	0.278976788953467	0.163236219597971	0.249972235590271	0.610742975604339	0.624292007551919	0.582978565875689	0.904786584237219	0.440880316884463	0.777088809091919	0.693129234072484	0.344112094176878	0.341058009106726	0.307481582941547	0.30309480620442	0.206271054677378	0.170288379669048	0.301725095324473
A012	0.63325065709103	0.571150927331285	0.477844001036538	0.667456409876726	0.57283530152149	0.790730389071928	0.423333209935957	0.327897678895347	0.763613815570281	0.376466886313997	0.361936845222671	0	0.287861400066635	0.334838781327509	0.466645689112649	0.405156776366934	0.297079184096546	0.396105578795395	0.359937807722208	0.320142153777811	0.417687779957798	0.402565431458927	0.394273127753304	0.445581756931848	0.303946248102765	0.333672676118906	0.544497093991782	0.375541405989709	0.342723873690445	0.355088290822937	0.378225298930145	0.345389257024396	0.314441194980195	0.329582053085551	0.308184947988006	0.37798467404583	0.308018361529634	0.307129900418317	0.353292858993818	0.548458149779736	0.354847665938622	0.313830377966164	0.323436863732277	0.570058860548625	0.611520379076741	0.475733905897161	0.904286824862103	0.502202643171806	0.797523414652204	0.701902787546737	0.318402250768149	0.411098360048865	0.364083959575019	0.407951726946285	0.393958464443046	0.328915707252064	0.300966201458557
A013	0.569633139599452	0.693758560693	0.593603079998519	0.720560470884389	0.495853848147188	0.836264021026913	0.527745900122163	0.386961833191426	0.755154925406286	0.486543516084848	0.270388331544071	0.287861400066635	0	0.470106985525488	0.264502276681598	0.312368119053789	0.216155184540777	0.342168585495872	0.394569281457076	0.278884240921038	0.286251064302373	0.308888313034465	0.240180653759301	0.578406693073705	0.391792840484211	0.275256358049828	0.61161292710917	0.346870025543257	0.456817088068708	0.455613963647133	0.420538259356606	0.436456520934365	0.353403916632732	0.313756339540221	0.410617110280235	0.318124606670862	0.252359974826935	0.341243105171584	0.374171695109762	0.396420242105653	0.283419094510051	0.227760707807352	0.369044534113205	0.601284566690112	0.660293192166734	0.466312516195906	0.910654129493207	0.437826231814312	0.798800577499722	0.705401103172547	0.462258912375523	0.495835338540703	0.440417576722319	0.475789434716618	0.362473623810758	0.291396734905416	0.394032502868989
A014	0.621848739495798	0.560341317143597	0.509217784029911	0.680764816939992	0.582238181616259	0.794228704697738	0.357679635730944	0.325047199496539	0.758671750638581	0.484766593862214	0.367341650316514	0.334838781327509	0.470106985525488	0	0.485451449302188	0.39586495391108	0.405341872431792	0.398308221967201	0.391959426942583	0.331618109798986	0.434401954614445	0.363028912005331	0.420982489912265	0.386443564209825	0.357864731795802	0.362917854366416	0.537259837855847	0.374652944878392	0.407007737015511	0.36674934290897	0.401565912708696	0.404453411320475	0.34585199718654	0.374986117795136	0.379021212009033	0.379835634694406	0.35830896235146	0.36386184429719	0.389497649279976	0.578573279532077	0.422389220005183	0.38970125495132	0.385388516640136	0.663254729204457	0.606929996668271	0.493429089697553	0.89044163921075	0.516214415281531	0.793562358864251	0.686243660459779	0.361492614667012	0.340336134453781	0.348313774849147	0.290859956317329	0.39345870506793	0.388146448006515	0.35577314626291
A015	0.590771110206197	0.683522748306371	0.590882167845112	0.755599155961944	0.587624477103617	0.847739977048088	0.574834339021952	0.389201495576204	0.780513086291785	0.566430977677415	0.25115685040536	0.466645689112649	0.264502276681598	0.485451449302188	0	0.257653722281864	0.276459482471403	0.329230370562322	0.394717358308962	0.306408025765372	0.118128308592159	0.236460222855662	0.140617480472365	0.571428571428571	0.410894754377522	0.291933513493503	0.620534557435309	0.325898641394884	0.514881723614556	0.466997371635879	0.488264909488024	0.464183911450043	0.399122644652575	0.330044793247696	0.474049531706956	0.258616221819124	0.289860437567097	0.401788027986525	0.399529855995261	0.321382297412357	0.378484433420946	0.231240513826676	0.438677673712657	0.625532151186466	0.647206900381298	0.584588901639951	0.927368304149854	0.435993780772221	0.812386628660275	0.710047014400474	0.481823566430978	0.50664494872839	0.462462518046866	0.466608669899678	0.338781327508977	0.339392144523007	0.44732165994151
A016	0.599748269351794	0.619868211601821	0.521674749194832	0.712990041831711	0.613389849331803	0.853496464665161	0.443841853922186	0.295820530855514	0.792877503424277	0.477862510643024	0.163143671565543	0.405156776366934	0.312368119053789	0.39586495391108	0.257653722281864	0	0.286065968237515	0.16573501647355	0.243808536630511	0.257265020545663	0.245900122163403	0.217080664865065	0.229371043571614	0.408599563173287	0.263946988487025	0.145541035797579	0.600951393773368	0.209195572502129	0.351293821493355	0.306296968126458	0.347925073112946	0.295191204234998	0.283233998445193	0.191981638470366	0.300336874838041	0.169381408951246	0.145726131862437	0.264261651797283	0.224373449820457	0.467848813534224	0.336282530633399	0.20765927516381	0.287250583052604	0.623514604079517	0.649242957094732	0.602783844815459	0.930885129382149	0.452707955428868	0.804223892200052	0.712749416947396	0.317939510606004	0.321086143708585	0.300836634213157	0.345481805056824	0.238588827601525	0.19100062932662	0.369192610965091
A017	0.555195646540555	0.609632399215193	0.513456483915152	0.666012660570836	0.547625217487876	0.814552252619109	0.469070447562285	0.312034946137045	0.7550068485544	0.437881760633769	0.233591233850368	0.297079184096546	0.216155184540777	0.405341872431792	0.276459482471403	0.286065968237515	0	0.275867175063858	0.322974123570133	0.216210713360234	0.264058046125939	0.259819346240699	0.210528264169104	0.530448302669085	0.297079184096546	0.230185466256987	0.56596823751527	0.275922703883315	0.420408692111206	0.404490430533447	0.381242364787325	0.389368082034576	0.316403213267686	0.255451079110058	0.354792137119165	0.290119572057898	0.239273683041499	0.286399141154259	0.325102728315996	0.457853626031911	0.310128456669011	0.211324177247992	0.324917632251138	0.573501647354977	0.632121571095398	0.548106467256506	0.898863510161774	0.394957983193277	0.788453707474179	0.691111686965535	0.403102210047014	0.441805797208751	0.336115944175027	0.396327694073224	0.314848406322882	0.27664457853626	0.337189501351201
A018	0.609836004886536	0.624143930700033	0.516991818753933	0.707029948543294	0.613519416577203	0.853533483878133	0.467108429274794	0.265594343464258	0.783048902380335	0.457353866656795	0.244197238366712	0.396105578795395	0.342168585495872	0.398308221967201	0.329230370562322	0.16573501647355	0.275867175063858	0	0.216321770999149	0.261096509088217	0.293858512568023	0.295246733054455	0.299874134675897	0.445729833783734	0.237829933735609	0.192425869026024	0.583885536593492	0.236034501906489	0.349572428090179	0.33789286639766	0.372006071150927	0.265668381890201	0.280587124717728	0.209306630141043	0.294654425646911	0.231055417761818	0.198848702476585	0.271998667308333	0.212009032687965	0.525247103246585	0.377077703328027	0.284103949950024	0.302576537222819	0.600877355347425	0.653833339503202	0.57331655129012	0.93319883019287	0.435568059823048	0.811831340465702	0.709991485581016	0.236349165216747	0.313349128197534	0.316939991855773	0.378836115944175	0.276052271128716	0.24075445156036	0.333283974382705
A019	0.654777329433976	0.614926146670122	0.51932402917114	0.689593899233702	0.6171658090549	0.836208492207456	0.402898604375671	0.350868100544182	0.772424388257506	0.477492318513308	0.233369118572539	0.359937807722208	0.394569281457076	0.391959426942583	0.394717358308962	0.243808536630511	0.322974123570133	0.216321770999149	0	0.226205900862548	0.340076999962981	0.285862362566172	0.328804649613149	0.422259652759782	0.164143190315774	0.21793210676341	0.597823270277274	0.268167178765779	0.325880131788398	0.283493132935994	0.37182097508607	0.276607559323289	0.317384222411432	0.306000814422685	0.261892422167105	0.265557324251286	0.260189538370414	0.285603228075371	0.230370562321845	0.57309443601229	0.417410135860512	0.293636397290194	0.312664272757561	0.625087920630807	0.650964350497908	0.579813423166623	0.910672639099693	0.489412505090142	0.801410432014215	0.708806870765928	0.25561766556843	0.297282789767889	0.27096212934513	0.348609928552919	0.329896716395809	0.31179432125273	0.346555362232999
A020	0.608688409284419	0.615870136600896	0.509717543405027	0.672361455595454	0.526302150816274	0.840743345796468	0.419224077296117	0.277644097286492	0.754951319734942	0.459075260059971	0.198922740902528	0.320142153777811	0.278884240921038	0.331618109798986	0.306408025765372	0.257265020545663	0.216210713360234	0.261096509088217	0.226205900862548	0	0.250083293229186	0.215322252248917	0.231832821234221	0.43814089512457	0.237885462555066	0.207196535001666	0.576777847702958	0.218505904564469	0.349072668715063	0.342520268019102	0.315884944286084	0.374949098582164	0.255913819272202	0.263114056195165	0.332136378780587	0.24582608373746	0.231166475400733	0.258671750638581	0.279328471476696	0.47560433865176	0.294469329582053	0.201847258727279	0.270092177840299	0.627457150260985	0.655739828971236	0.513604560767038	0.914763262133047	0.426183689334765	0.79898567356458	0.700977307222448	0.363972901936105	0.356328434457483	0.315996001924999	0.343945507718506	0.297264280161404	0.26335468107948	0.305852737570799
A021	0.581701403028172	0.62673527560804	0.53178099433606	0.702309998889424	0.582293710435716	0.843852959686077	0.519472106023026	0.354921704364565	0.77507126198497	0.524784363084441	0.20875134194647	0.417687779957798	0.286251064302373	0.434401954614445	0.118128308592159	0.245900122163403	0.264058046125939	0.293858512568023	0.340076999962981	0.250083293229186	0	0.185355199348462	0.100525672824196	0.524118017250953	0.39538370414245	0.266667900640432	0.573631214600378	0.314922444748825	0.472716840039981	0.448931995705771	0.422907488986784	0.432847147669641	0.357364972420686	0.309517639654981	0.428275274867656	0.197330914744753	0.248084255728723	0.365213045570651	0.355865694295339	0.335375559915596	0.318198645096805	0.2091030244697	0.380353903676008	0.630751860215452	0.650908821678451	0.576018953837041	0.926109650908822	0.431421907970237	0.806259948913486	0.701514085810536	0.43827046236997	0.452337763299152	0.445729833783734	0.415836819309221	0.303964757709251	0.291137600414615	0.395661348239736
A022	0.558675452559879	0.593047791803946	0.499925961574057	0.703124421574797	0.579017510087736	0.814182060489394	0.483378373375782	0.31214600377596	0.77410876244771	0.509939658682856	0.158460741124644	0.402565431458927	0.308888313034465	0.363028912005331	0.236460222855662	0.217080664865065	0.259819346240699	0.295246733054455	0.285862362566172	0.215322252248917	0.185355199348462	0	0.19231481138711	0.492337022914893	0.349831562580979	0.232091955725021	0.570095879761596	0.285788324140229	0.465701699181875	0.411320475326695	0.384981305297449	0.428756524636286	0.350720023692296	0.292988561063192	0.411542590604524	0.20801095768704	0.234461185355199	0.335116425424795	0.34379743086662	0.441565172324436	0.353311368600304	0.196220338355607	0.368637322770518	0.649409543553104	0.629900418317107	0.589530966571651	0.915984896161108	0.455151223484989	0.804260911413023	0.699515048310073	0.387091400436827	0.436900751490023	0.408618072779773	0.389423610854033	0.290619331433014	0.279235923444268	0.362362566171843
A023	0.577166549439159	0.632491763225114	0.539166327323881	0.681819864509681	0.553048532188206	0.844759930403879	0.500333172916744	0.362880835153445	0.756469107466775	0.524932439936327	0.173397993558657	0.394273127753304	0.240180653759301	0.420982489912265	0.140617480472365	0.229371043571614	0.210528264169104	0.299874134675897	0.328804649613149	0.231832821234221	0.100525672824196	0.19231481138711	0	0.522896383222893	0.365675785732795	0.222059749009736	0.575204531151668	0.285788324140229	0.440380557509347	0.428441861326028	0.397105097545626	0.437641135749454	0.338189020101433	0.304557065116796	0.413041868729871	0.187391256061896	0.219746048199015	0.334912819753452	0.342279643134787	0.343038537000703	0.292970051456706	0.161514826194795	0.354662569873764	0.632121571095398	0.652815311146485	0.559267759967423	0.921408210861437	0.405397401251249	0.808499611298264	0.705012401436346	0.447358679154481	0.444841372672417	0.425850516418021	0.409173360974346	0.296264761411172	0.263613815570281	0.384351978676933
A024	0.737570799244808	0.631492244474882	0.577703328027246	0.726353977714434	0.695905675045348	0.860048865361122	0.475326694554474	0.443730796283271	0.800984711065043	0.467330544552623	0.412412542109355	0.445581756931848	0.578406693073705	0.386443564209825	0.571428571428571	0.408599563173287	0.530448302669085	0.445729833783734	0.422259652759782	0.43814089512457	0.524118017250953	0.492337022914893	0.522896383222893	0	0.36893347647429	0.374689964091363	0.600673749676082	0.387609669418428	0.32845296708992	0.311405619516529	0.33352459926702	0.27616332876763	0.325972679820827	0.351071706215526	0.324714026579795	0.403176248472958	0.398678414096916	0.359734202050864	0.332673157368674	0.676803761152038	0.462906748602525	0.461000259134491	0.367730352052715	0.679876355828675	0.680505682449191	0.592825676526117	0.93175508088698	0.629289601303076	0.805389997408655	0.726076333617147	0.357272424388257	0.250990263946988	0.341853922185614	0.309480620442009	0.398419279606116	0.359845259689779	0.337041424499315
A025	0.671991263465739	0.601229037870655	0.515418502202643	0.688039092288898	0.633065561026173	0.827527486765631	0.394680339095991	0.310776292896013	0.774571502609855	0.437974308666198	0.262040499018991	0.303946248102765	0.391792840484211	0.357864731795802	0.410894754377522	0.263946988487025	0.297079184096546	0.237829933735609	0.164143190315774	0.237885462555066	0.39538370414245	0.349831562580979	0.365675785732795	0.36893347647429	0	0.218487394957983	0.570651167956169	0.241420797393847	0.270628956428386	0.268852034205753	0.348498870914004	0.24377151741754	0.28775034242772	0.27856957761078	0.222300373894051	0.28097582645393	0.242660941028394	0.252859734202051	0.213378743567912	0.581146114833599	0.391422648354496	0.27953207714804	0.28762077518232	0.600229519120423	0.634768444822863	0.56824491911302	0.91278273423907	0.504682930440899	0.80296523895902	0.70862177470107	0.233868877947655	0.272572465109392	0.217728501092067	0.344870988042794	0.330137341280124	0.282974863954392	0.322381816162588
A033	0.573409099322548	0.613611964609632	0.516455040165846	0.679802317402732	0.55377040684115	0.835486617554511	0.40238033539407	0.28158664346796	0.761022470662274	0.421556287713323	0.143690075149002	0.333672676118906	0.275256358049828	0.362917854366416	0.291933513493503	0.145541035797579	0.230185466256987	0.192425869026024	0.21793210676341	0.207196535001666	0.266667900640432	0.232091955725021	0.222059749009736	0.374689964091363	0.218487394957983	0	0.579794913560138	0.174804723651575	0.269499870432755	0.25163810017399	0.25937511568504	0.261577758856847	0.189464331988302	0.153555695405916	0.215914559656462	0.14098767260208	0.10811461148336	0.182449191130197	0.150075889386592	0.461462999296635	0.279828230851812	0.154999444711805	0.204457113241772	0.608484803613075	0.652037907674083	0.555343723392441	0.910487543034835	0.424055084588902	0.795376300299856	0.693351349350313	0.278106837448636	0.295746492429571	0.252045311516677	0.321900566393958	0.179746788583275	0.144300892163033	0.266186650871802
A034	0.667734053974012	0.471328619553548	0.566912227446045	0.738959019731241	0.719875615444416	0.763465738718395	0.594287935438493	0.520193980675971	0.769703476104098	0.574445637285751	0.570540110317255	0.544497093991782	0.61161292710917	0.537259837855847	0.620534557435309	0.600951393773368	0.56596823751527	0.583885536593492	0.597823270277274	0.576777847702958	0.573631214600378	0.570095879761596	0.575204531151668	0.600673749676082	0.570651167956169	0.579794913560138	0	0.573982897123607	0.581331210898456	0.602395143079258	0.600710768889053	0.594398993077407	0.585421833931811	0.582552844926517	0.58310813312109	0.580442749787139	0.575519194461926	0.563932180801836	0.587883611594418	0.673509051197572	0.580368711361196	0.580905489949284	0.584237219116722	0.656258097952837	0.627993928849073	0.630344648872765	0.919390663754488	0.613778551068004	0.789619812682782	0.710269129678303	0.540165846074112	0.604671824677007	0.59495428127198	0.588531447821419	0.573298041683634	0.585829045274497	0.584496353607522
A035	0.568448524784363	0.626420612297783	0.472901936104838	0.665716506867064	0.570688187169141	0.849590937696665	0.43271758042424	0.296875578425203	0.7855662088624	0.448043534594455	0.202328508495909	0.375541405989709	0.346870025543257	0.374652944878392	0.325898641394884	0.209195572502129	0.275922703883315	0.236034501906489	0.268167178765779	0.218505904564469	0.314922444748825	0.285788324140229	0.285788324140229	0.387609669418428	0.241420797393847	0.174804723651575	0.573982897123607	0	0.325287824380854	0.278606596823752	0.29657942472143	0.279606115573983	0.243401325287824	0.184392699811202	0.284159478769481	0.220430903638989	0.202235960463481	0.229093399474327	0.211509273312849	0.476233665272276	0.29548735793877	0.23170325398882	0.234183541257913	0.629585755006848	0.651630696331396	0.594028800947692	0.927571909821197	0.446784881353422	0.809073409099323	0.715063117758116	0.339021952393292	0.317587828082775	0.283715248213823	0.326824121719172	0.188316736386184	0.225780179913375	0.31166475400733
A036	0.684170584533373	0.597564135786473	0.513437974308666	0.688872024580757	0.649224447488246	0.703179950394255	0.318679894865435	0.369747899159664	0.766834487098804	0.366045977862511	0.339133010032207	0.342723873690445	0.456817088068708	0.407007737015511	0.514881723614556	0.351293821493355	0.420408692111206	0.349572428090179	0.325880131788398	0.349072668715063	0.472716840039981	0.465701699181875	0.440380557509347	0.32845296708992	0.270628956428386	0.269499870432755	0.581331210898456	0.325287824380854	0	0.256931847628919	0.309499130048495	0.257764779920779	0.251064302372932	0.28871284196498	0.201106874467849	0.326194795098656	0.282974863954392	0.234997963943287	0.248991226446526	0.617832154888387	0.384833228445563	0.345592862695739	0.235146040795173	0.529559841557768	0.532780513086292	0.558823529411765	0.771665494391589	0.520082923037056	0.656184059526894	0.681801354903195	0.299448413726724	0.297338318587347	0.264206122977825	0.364083959575019	0.341557768481842	0.260615259319587	0.310942879354385
A037	0.700681153518676	0.639321808018362	0.546940362047903	0.726316958501462	0.665438862769777	0.853792618368933	0.432976714915041	0.378077222078259	0.805352978195683	0.385758708769852	0.318716914078407	0.355088290822937	0.455613963647133	0.36674934290897	0.466997371635879	0.306296968126458	0.404490430533447	0.33789286639766	0.283493132935994	0.342520268019102	0.448931995705771	0.411320475326695	0.428441861326028	0.311405619516529	0.268852034205753	0.25163810017399	0.602395143079258	0.278606596823752	0.256931847628919	0	0.259264058046126	0.216599415096435	0.201403028171621	0.287824380853663	0.177192462888239	0.310146966275497	0.299763077036982	0.225169362899345	0.202661681412653	0.636045607670381	0.409784177988376	0.330544552622811	0.252619109317736	0.614056195165291	0.679802317402732	0.582071595157887	0.924277199866731	0.534890608225669	0.806056343242143	0.726761189057121	0.286695294858031	0.263984007699996	0.214526339170029	0.329082293710436	0.322400325769074	0.267667419390664	0.250231370081072
A038	0.621645133824455	0.639340317624847	0.56439492096398	0.690149187428275	0.571132417724799	0.833709695331877	0.413004849516899	0.376911116869655	0.786028949024544	0.437289453226224	0.288601784326065	0.378225298930145	0.420538259356606	0.401565912708696	0.488264909488024	0.347925073112946	0.381242364787325	0.372006071150927	0.37182097508607	0.315884944286084	0.422907488986784	0.384981305297449	0.397105097545626	0.33352459926702	0.348498870914004	0.25937511568504	0.600710768889053	0.29657942472143	0.309499130048495	0.259264058046126	0	0.290082552844926	0.186687891015437	0.295802021249028	0.251082811979417	0.303798171250879	0.270129197053271	0.21622922296672	0.214248695072743	0.510865139007145	0.27892126013401	0.308851293821493	0.172879724577056	0.668696553511272	0.671139821567394	0.543867767371266	0.907544515603598	0.53925887535631	0.799985192314811	0.730389071928331	0.388664716988117	0.29124865805353	0.305686151112427	0.311720282826787	0.28014289416207	0.216192203753748	0.231851330840706
A039	0.688594380483471	0.630899937067338	0.533113686003035	0.720504942064932	0.66695665050161	0.849313293599378	0.44334209454707	0.343149594639618	0.799189279235923	0.356883722652056	0.332136378780587	0.345389257024396	0.436456520934365	0.404453411320475	0.464183911450043	0.295191204234998	0.389368082034576	0.265668381890201	0.276607559323289	0.374949098582164	0.432847147669641	0.428756524636286	0.437641135749454	0.27616332876763	0.24377151741754	0.261577758856847	0.594398993077407	0.279606115573983	0.257764779920779	0.216599415096435	0.290082552844926	0	0.212305186391737	0.242920075519194	0.159386221448932	0.302391441157961	0.264539295894569	0.234923925517344	0.173416503165143	0.613852589493947	0.362399585384815	0.338040943249546	0.272257801799134	0.590289860437567	0.660941028393736	0.616480953614926	0.925424795468848	0.520841816902973	0.80440898826491	0.720967682227076	0.224725132343686	0.182060489393995	0.217432347388294	0.28328952726465	0.28945322622441	0.252619109317736	0.220560470884389
A040	0.627716284751786	0.620108836486136	0.526505756487617	0.687742938585126	0.570021841335653	0.840928441861326	0.398178654721801	0.280827749602043	0.768592899714952	0.364750305408507	0.251527042535076	0.314441194980195	0.353403916632732	0.34585199718654	0.399122644652575	0.283233998445193	0.316403213267686	0.280587124717728	0.317384222411432	0.255913819272202	0.357364972420686	0.350720023692296	0.338189020101433	0.325972679820827	0.28775034242772	0.189464331988302	0.585421833931811	0.243401325287824	0.251064302372932	0.201403028171621	0.186687891015437	0.212305186391737	0	0.206955910117351	0.187576352126754	0.242827527486766	0.197830674119868	0.13989560581942	0.161422278162366	0.531410802206345	0.292248176803761	0.233072964868767	0.197960241365269	0.596175915300041	0.664661459297375	0.542609114130234	0.910450523821864	0.452115648021323	0.796597934327916	0.700477547847333	0.295505867545256	0.279402509902639	0.267889534668493	0.293858512568023	0.240532336282531	0.147391996446156	0.17430496427646
A041	0.58734683300633	0.622181912412542	0.510402398845001	0.699792692407359	0.589197793654907	0.857587087698515	0.437641135749454	0.255580646355458	0.790582312220042	0.379520971384148	0.220412394032503	0.329582053085551	0.313756339540221	0.374986117795136	0.330044793247696	0.191981638470366	0.255451079110058	0.209306630141043	0.306000814422685	0.263114056195165	0.309517639654981	0.292988561063192	0.304557065116796	0.351071706215526	0.27856957761078	0.153555695405916	0.582552844926517	0.184392699811202	0.28871284196498	0.287824380853663	0.295802021249028	0.242920075519194	0.206955910117351	0	0.238292673897753	0.195794617406434	0.142449931514456	0.208381149816755	0.197923222152297	0.52391441157961	0.305389997408655	0.219135231184985	0.222263354681079	0.574501166105209	0.651223484988709	0.610928071669196	0.932550993965868	0.446396179617221	0.803242883056306	0.702920815903454	0.291600340576759	0.310905860141413	0.274275348906082	0.315884944286084	0.207326102247066	0.182726835227483	0.285954910598601
A042	0.653444637767001	0.612927109169659	0.513104801391922	0.696831155369637	0.644689593899234	0.817014030281716	0.368970495687262	0.321752489542072	0.777866212564321	0.328527005515863	0.298800577499722	0.308184947988006	0.410617110280235	0.379021212009033	0.474049531706956	0.300336874838041	0.354792137119165	0.294654425646911	0.261892422167105	0.332136378780587	0.428275274867656	0.411542590604524	0.413041868729871	0.324714026579795	0.222300373894051	0.215914559656462	0.58310813312109	0.284159478769481	0.201106874467849	0.177192462888239	0.251082811979417	0.159386221448932	0.187576352126754	0.238292673897753	0	0.288046496131492	0.243753007811054	0.163088142746085	0.151889830822197	0.595620627105468	0.353274349387332	0.303650094398993	0.181449672379965	0.561562951171658	0.653888868322659	0.57585236737867	0.872154148002813	0.511642542479547	0.774238329693111	0.703383556065598	0.247103246584978	0.242512864176508	0.205808314515233	0.320216192203754	0.300651538148299	0.21684003998075	0.229963350979158
A043	0.583830007774035	0.627660755932329	0.526394698848702	0.696442453633436	0.588235294117647	0.842908969755303	0.432199311442639	0.321845037574501	0.768537370895495	0.458705067930256	0.153518676192944	0.37798467404583	0.318124606670862	0.379835634694406	0.258616221819124	0.169381408951246	0.290119572057898	0.231055417761818	0.265557324251286	0.24582608373746	0.197330914744753	0.20801095768704	0.187391256061896	0.403176248472958	0.28097582645393	0.14098767260208	0.580442749787139	0.220430903638989	0.326194795098656	0.310146966275497	0.303798171250879	0.302391441157961	0.242827527486766	0.195794617406434	0.288046496131492	0	0.108188649909303	0.240976566838189	0.215155665790545	0.403509421389701	0.296560915114945	0.152796801539999	0.249250360937326	0.631455225261911	0.665161218672491	0.581146114833599	0.922278162366268	0.444138007625958	0.805223410950283	0.703216969607226	0.316791915003887	0.321160182134528	0.315329656091511	0.338670269870063	0.212397734424166	0.167974678858327	0.307240958057232
A044	0.570021841335653	0.615185281160923	0.516825232295561	0.670547514159849	0.548994928367823	0.838318587346833	0.411376004146152	0.272146744160219	0.756358049827861	0.418483693036686	0.149150409062303	0.308018361529634	0.252359974826935	0.35830896235146	0.289860437567097	0.145726131862437	0.239273683041499	0.198848702476585	0.260189538370414	0.231166475400733	0.248084255728723	0.234461185355199	0.219746048199015	0.398678414096916	0.242660941028394	0.10811461148336	0.575519194461926	0.202235960463481	0.282974863954392	0.299763077036982	0.270129197053271	0.264539295894569	0.197830674119868	0.142449931514456	0.243753007811054	0.108188649909303	0	0.182060489393995	0.191444859882279	0.409339947432718	0.254081368230111	0.129530226187391	0.20875134194647	0.585736497242069	0.648576611261245	0.548143486469478	0.915596194424906	0.426461333432051	0.799096731203495	0.690611927590419	0.291933513493503	0.318087587457891	0.279217413837782	0.3314700329471	0.197719616480954	0.120145855699108	0.264687372746455
A045	0.590289860437567	0.581275682078999	0.482915633213638	0.685725391478177	0.585588420390183	0.797967645207863	0.361936845222671	0.254136897049569	0.761003961055788	0.347203198460001	0.237718876096694	0.307129900418317	0.341243105171584	0.36386184429719	0.401788027986525	0.264261651797283	0.286399141154259	0.271998667308333	0.285603228075371	0.258671750638581	0.365213045570651	0.335116425424795	0.334912819753452	0.359734202050864	0.252859734202051	0.182449191130197	0.563932180801836	0.229093399474327	0.234997963943287	0.225169362899345	0.21622922296672	0.234923925517344	0.13989560581942	0.208381149816755	0.163088142746085	0.240976566838189	0.182060489393995	0	0.162736460222856	0.525043497575242	0.308407063265835	0.229907822159701	0.16223670084774	0.558379298856106	0.621071336023396	0.564468959389923	0.868674341983489	0.433291378225299	0.76081886499093	0.673879243327287	0.303020767778477	0.304797690001111	0.242290748898678	0.315607300188798	0.249861177951357	0.172046792285196	0.212527301669566
A046	0.60872542849739	0.627827342390701	0.52706104468219	0.706252545070892	0.612149705697257	0.83920704845815	0.403324325324844	0.311590715581387	0.783326546477622	0.394162070114389	0.239847480842557	0.353292858993818	0.374171695109762	0.389497649279976	0.399529855995261	0.224373449820457	0.325102728315996	0.212009032687965	0.230370562321845	0.279328471476696	0.355865694295339	0.34379743086662	0.342279643134787	0.332673157368674	0.213378743567912	0.150075889386592	0.587883611594418	0.211509273312849	0.248991226446526	0.202661681412653	0.214248695072743	0.173416503165143	0.161422278162366	0.197923222152297	0.151889830822197	0.215155665790545	0.191444859882279	0.162736460222856	0	0.532558397808463	0.297116203309518	0.240180653759301	0.170788139044164	0.606855958242328	0.658849442860845	0.599044904305334	0.906896679376596	0.469699774182801	0.801928700995817	0.712360715211195	0.256450597860289	0.226168881649576	0.229667197275386	0.304649613149224	0.218616962203384	0.151556657905453	0.237774404916152
A047	0.576981453374301	0.731425609891534	0.662403287306112	0.764113574945397	0.492725724651094	0.82749046755266	0.64098767260208	0.545755747232814	0.771591455965646	0.671695109761966	0.431551475215637	0.548458149779736	0.396420242105653	0.578573279532077	0.321382297412357	0.467848813534224	0.457853626031911	0.525247103246585	0.57309443601229	0.47560433865176	0.335375559915596	0.441565172324436	0.343038537000703	0.676803761152038	0.581146114833599	0.461462999296635	0.673509051197572	0.476233665272276	0.617832154888387	0.636045607670381	0.510865139007145	0.613852589493947	0.531410802206345	0.52391441157961	0.595620627105468	0.403509421389701	0.409339947432718	0.525043497575242	0.532558397808463	0	0.337689260726317	0.365860881797653	0.483396882982268	0.731147965794247	0.656776366934439	0.524654795839041	0.91024691815052	0.551271609965572	0.814885425535853	0.740439788250102	0.683041498537741	0.626661237182098	0.628678784289046	0.592862695739089	0.452023099988894	0.446063006700478	0.545570651167956
A048	0.551882426979602	0.634453781512605	0.514233887387554	0.652389590197312	0.470569725687632	0.828527005515863	0.46266612371821	0.383852219301818	0.765871987561544	0.488172361455595	0.278976788953467	0.354847665938622	0.283419094510051	0.422389220005183	0.378484433420946	0.336282530633399	0.310128456669011	0.377077703328027	0.417410135860512	0.294469329582053	0.318198645096805	0.353311368600304	0.292970051456706	0.462906748602525	0.391422648354496	0.279828230851812	0.580368711361196	0.29548735793877	0.384833228445563	0.409784177988376	0.27892126013401	0.362399585384815	0.292248176803761	0.305389997408655	0.353274349387332	0.296560915114945	0.254081368230111	0.308407063265835	0.297116203309518	0.337689260726317	0	0.254507089179284	0.255340021471144	0.63312108984563	0.64230185466257	0.48115722059749	0.905638026135564	0.465312997445674	0.796875578425203	0.706011920186577	0.461648095361493	0.382241883537556	0.399585384814719	0.369877466405064	0.282419575759819	0.241957575981935	0.307037352385888
A049	0.57466775256358	0.61899826009699	0.518213452781994	0.677322030133639	0.551345648391515	0.835523636767482	0.43464257949876	0.310258023914412	0.758523673786695	0.427534890608226	0.163236219597971	0.313830377966164	0.227760707807352	0.38970125495132	0.231240513826676	0.20765927516381	0.211324177247992	0.284103949950024	0.293636397290194	0.201847258727279	0.2091030244697	0.196220338355607	0.161514826194795	0.461000259134491	0.27953207714804	0.154999444711805	0.580905489949284	0.23170325398882	0.345592862695739	0.330544552622811	0.308851293821493	0.338040943249546	0.233072964868767	0.219135231184985	0.303650094398993	0.152796801539999	0.129530226187391	0.229907822159701	0.240180653759301	0.365860881797653	0.254507089179284	0	0.2600784807315	0.598730240995076	0.658941990893274	0.55495502165624	0.911801725095324	0.431199792692407	0.797523414652204	0.704586680487173	0.383426498352645	0.391644763632325	0.313645281901307	0.362973383185873	0.234516714174657	0.152000888461111	0.275145300410913
A050	0.596231444119498	0.623236959982231	0.527079554288676	0.684892459186318	0.570484581497797	0.818716914078407	0.354347906563506	0.310776292896013	0.778291933513493	0.386887794765483	0.249972235590271	0.323436863732277	0.369044534113205	0.385388516640136	0.438677673712657	0.287250583052604	0.324917632251138	0.302576537222819	0.312664272757561	0.270092177840299	0.380353903676008	0.368637322770518	0.354662569873764	0.367730352052715	0.28762077518232	0.204457113241772	0.584237219116722	0.234183541257913	0.235146040795173	0.252619109317736	0.172879724577056	0.272257801799134	0.197960241365269	0.222263354681079	0.181449672379965	0.249250360937326	0.20875134194647	0.16223670084774	0.170788139044164	0.483396882982268	0.255340021471144	0.2600784807315	0	0.599137452337763	0.653000407211343	0.53624180949913	0.890238033539407	0.479843038537001	0.786158516269944	0.711509273312849	0.362917854366416	0.283678229000851	0.293543849257765	0.326379891163514	0.240846999592789	0.174767704438604	0.242994113945138
B053	0.600396105578795	0.452689445822382	0.513512012734609	0.790545293007071	0.760892903416873	0.709066005256728	0.499796394328657	0.545200459038241	0.779994817310184	0.392829378447414	0.610742975604339	0.570058860548625	0.601284566690112	0.663254729204457	0.625532151186466	0.623514604079517	0.573501647354977	0.600877355347425	0.625087920630807	0.627457150260985	0.630751860215452	0.649409543553104	0.632121571095398	0.679876355828675	0.600229519120423	0.608484803613075	0.656258097952837	0.629585755006848	0.529559841557768	0.614056195165291	0.668696553511272	0.590289860437567	0.596175915300041	0.574501166105209	0.561562951171658	0.631455225261911	0.585736497242069	0.558379298856106	0.606855958242328	0.731147965794247	0.63312108984563	0.598730240995076	0.599137452337763	0	0.366120016288454	0.705456631992004	0.850627475659868	0.397327212823455	0.682985969718284	0.427794025099026	0.572076407655573	0.640747047717766	0.579831932773109	0.633176618665087	0.627771813571243	0.594917262059009	0.59556509828601
B054	0.577407174323474	0.55351127235035	0.546274016214415	0.806463554584829	0.709750860696702	0.506885573612705	0.577277607078073	0.539480990634139	0.773183282123422	0.653629733831859	0.624292007551919	0.611520379076741	0.660293192166734	0.606929996668271	0.647206900381298	0.649242957094732	0.632121571095398	0.653833339503202	0.650964350497908	0.655739828971236	0.650908821678451	0.629900418317107	0.652815311146485	0.680505682449191	0.634768444822863	0.652037907674083	0.627993928849073	0.651630696331396	0.532780513086292	0.679802317402732	0.671139821567394	0.660941028393736	0.664661459297375	0.651223484988709	0.653888868322659	0.665161218672491	0.648576611261245	0.621071336023396	0.658849442860845	0.656776366934439	0.64230185466257	0.658941990893274	0.653000407211343	0.366120016288454	0	0.699348461851701	0.716192203753748	0.45143079258135	0.563136267722948	0.389460630067005	0.641135749453967	0.675452559878577	0.649131899455818	0.646225891237552	0.653833339503202	0.658627327583016	0.664439344019546
B056	0.717617443453152	0.698108318217155	0.660108096101877	0.718653981416355	0.501869470255062	0.836911857253915	0.574704771776552	0.595676155924925	0.76055973050013	0.607411246436901	0.582978565875689	0.475733905897161	0.466312516195906	0.493429089697553	0.584588901639951	0.602783844815459	0.548106467256506	0.57331655129012	0.579813423166623	0.513604560767038	0.576018953837041	0.589530966571651	0.559267759967423	0.592825676526117	0.56824491911302	0.555343723392441	0.630344648872765	0.594028800947692	0.558823529411765	0.582071595157887	0.543867767371266	0.616480953614926	0.542609114130234	0.610928071669196	0.57585236737867	0.581146114833599	0.548143486469478	0.564468959389923	0.599044904305334	0.524654795839041	0.48115722059749	0.55495502165624	0.53624180949913	0.705456631992004	0.699348461851701	0	0.891385629141524	0.615611002110095	0.798300818124607	0.706271054677378	0.580479769000111	0.6022100470144	0.607115092733128	0.609317735904935	0.608170140302817	0.577166549439159	0.551086513900714
B058	0.862603191056158	0.883222892681302	0.872172657609299	0.918742827527487	0.921445230074409	0.334727723688594	0.786399141154259	0.900658941990893	0.92122311479658	0.880390922888979	0.904786584237219	0.904286824862103	0.910654129493207	0.89044163921075	0.927368304149854	0.930885129382149	0.898863510161774	0.93319883019287	0.910672639099693	0.914763262133047	0.926109650908822	0.915984896161108	0.921408210861437	0.93175508088698	0.91278273423907	0.910487543034835	0.919390663754488	0.927571909821197	0.771665494391589	0.924277199866731	0.907544515603598	0.925424795468848	0.910450523821864	0.932550993965868	0.872154148002813	0.922278162366268	0.915596194424906	0.868674341983489	0.906896679376596	0.91024691815052	0.905638026135564	0.911801725095324	0.890238033539407	0.850627475659868	0.716192203753748	0.891385629141524	0	0.887183948469255	0.420464220930663	0.882760152519157	0.92051974975012	0.911116869655351	0.881649576130011	0.902269277755155	0.913800762595787	0.908340428682486	0.913541628104986
B059	0.53418724317921	0.559230740754452	0.504534853589013	0.719209269610928	0.587846592381446	0.744752526561285	0.558046125939363	0.421167585977122	0.759319586865583	0.5407026246622	0.440880316884463	0.502202643171806	0.437826231814312	0.516214415281531	0.435993780772221	0.452707955428868	0.394957983193277	0.435568059823048	0.489412505090142	0.426183689334765	0.431421907970237	0.455151223484989	0.405397401251249	0.629289601303076	0.504682930440899	0.424055084588902	0.613778551068004	0.446784881353422	0.520082923037056	0.534890608225669	0.53925887535631	0.520841816902973	0.452115648021323	0.446396179617221	0.511642542479547	0.444138007625958	0.426461333432051	0.433291378225299	0.469699774182801	0.551271609965572	0.465312997445674	0.431199792692407	0.479843038537001	0.397327212823455	0.45143079258135	0.615611002110095	0.887183948469255	0	0.75321141672528	0.485895679857846	0.545792766445785	0.540850701514086	0.517917299078222	0.51617739606856	0.453744493392071	0.461296412838263	0.480620442009403
B060	0.699218894606301	0.648724688113131	0.626846333246955	0.845278199385481	0.837670751119831	0.3572168955688	0.672731647725169	0.736830414985377	0.773127753303965	0.646873727464554	0.777088809091919	0.797523414652204	0.798800577499722	0.793562358864251	0.812386628660275	0.804223892200052	0.788453707474179	0.811831340465702	0.801410432014215	0.79898567356458	0.806259948913486	0.804260911413023	0.808499611298264	0.805389997408655	0.80296523895902	0.795376300299856	0.789619812682782	0.809073409099323	0.656184059526894	0.806056343242143	0.799985192314811	0.80440898826491	0.796597934327916	0.803242883056306	0.774238329693111	0.805223410950283	0.799096731203495	0.76081886499093	0.801928700995817	0.814885425535853	0.796875578425203	0.797523414652204	0.786158516269944	0.682985969718284	0.563136267722948	0.798300818124607	0.420464220930663	0.75321141672528	0	0.6579980009625	0.790230629696813	0.811572205974901	0.782604671824677	0.800540480509384	0.799263317661867	0.798467404582979	0.802632066042276
B061	0.612427349794543	0.534483396882982	0.479361788768371	0.757524155036464	0.741124643690075	0.757005886054863	0.672676118905712	0.64326435419983	0.488968274534483	0.681930922148595	0.693129234072484	0.701902787546737	0.705401103172547	0.686243660459779	0.710047014400474	0.712749416947396	0.691111686965535	0.709991485581016	0.708806870765928	0.700977307222448	0.701514085810536	0.699515048310073	0.705012401436346	0.726076333617147	0.70862177470107	0.693351349350313	0.710269129678303	0.715063117758116	0.681801354903195	0.726761189057121	0.730389071928331	0.720967682227076	0.700477547847333	0.702920815903454	0.703383556065598	0.703216969607226	0.690611927590419	0.673879243327287	0.712360715211195	0.740439788250102	0.706011920186577	0.704586680487173	0.711509273312849	0.427794025099026	0.389460630067005	0.706271054677378	0.882760152519157	0.485895679857846	0.6579980009625	0	0.714544848776515	0.73362825306334	0.707363121460038	0.722244845074594	0.707585236737867	0.710768889053419	0.720671528523304
B062	0.693184762891941	0.560748528486284	0.501277162847518	0.72409580572317	0.687428275274868	0.791933513493503	0.429015659127087	0.317162107133602	0.791100581201644	0.388201976825973	0.344112094176878	0.318402250768149	0.462258912375523	0.361492614667012	0.481823566430978	0.317939510606004	0.403102210047014	0.236349165216747	0.25561766556843	0.363972901936105	0.43827046236997	0.387091400436827	0.447358679154481	0.357272424388257	0.233868877947655	0.278106837448636	0.540165846074112	0.339021952393292	0.299448413726724	0.286695294858031	0.388664716988117	0.224725132343686	0.295505867545256	0.291600340576759	0.247103246584978	0.316791915003887	0.291933513493503	0.303020767778477	0.256450597860289	0.683041498537741	0.461648095361493	0.383426498352645	0.362917854366416	0.572076407655573	0.641135749453967	0.580479769000111	0.92051974975012	0.545792766445785	0.790230629696813	0.714544848776515	0	0.292044571132418	0.284529670899197	0.375060156221079	0.367175063858142	0.327916188501832	0.321160182134528
B063	0.691870580831451	0.634287195054233	0.551290119572058	0.718616962203384	0.652408099803798	0.851090215822012	0.378225298930145	0.368711361196461	0.809036389886351	0.440769259245548	0.341058009106726	0.411098360048865	0.495835338540703	0.340336134453781	0.50664494872839	0.321086143708585	0.441805797208751	0.313349128197534	0.297282789767889	0.356328434457483	0.452337763299152	0.436900751490023	0.444841372672417	0.250990263946988	0.272572465109392	0.295746492429571	0.604671824677007	0.317587828082775	0.297338318587347	0.263984007699996	0.29124865805353	0.182060489393995	0.279402509902639	0.310905860141413	0.242512864176508	0.321160182134528	0.318087587457891	0.304797690001111	0.226168881649576	0.626661237182098	0.382241883537556	0.391644763632325	0.283678229000851	0.640747047717766	0.675452559878577	0.6022100470144	0.911116869655351	0.540850701514086	0.811572205974901	0.73362825306334	0.292044571132418	0	0.207844371228668	0.160885499574279	0.310332062340355	0.30248398919039	0.288342649835264
B064	0.676988857216896	0.611372302224855	0.51788027986525	0.710028504793988	0.666604967978381	0.820678932365898	0.324991670677081	0.345592862695739	0.79863399104135	0.385332987820679	0.307481582941547	0.364083959575019	0.440417576722319	0.348313774849147	0.462462518046866	0.300836634213157	0.336115944175027	0.316939991855773	0.27096212934513	0.315996001924999	0.445729833783734	0.408618072779773	0.425850516418021	0.341853922185614	0.217728501092067	0.252045311516677	0.59495428127198	0.283715248213823	0.264206122977825	0.214526339170029	0.305686151112427	0.217432347388294	0.267889534668493	0.274275348906082	0.205808314515233	0.315329656091511	0.279217413837782	0.242290748898678	0.229667197275386	0.628678784289046	0.399585384814719	0.313645281901307	0.293543849257765	0.579831932773109	0.649131899455818	0.607115092733128	0.881649576130011	0.517917299078222	0.782604671824677	0.707363121460038	0.284529670899197	0.207844371228668	0	0.221597008847592	0.324362344056565	0.276681597749232	0.301262355162329
B065	0.66682708325621	0.616166290304668	0.527634842483249	0.71080590826639	0.640784066930737	0.833968829822678	0.302391441157961	0.362436604597786	0.798559952615407	0.459408432976715	0.30309480620442	0.407951726946285	0.475789434716618	0.290859956317329	0.466608669899678	0.345481805056824	0.396327694073224	0.378836115944175	0.348609928552919	0.343945507718506	0.415836819309221	0.389423610854033	0.409173360974346	0.309480620442009	0.344870988042794	0.321900566393958	0.588531447821419	0.326824121719172	0.364083959575019	0.329082293710436	0.311720282826787	0.28328952726465	0.293858512568023	0.315884944286084	0.320216192203754	0.338670269870063	0.3314700329471	0.315607300188798	0.304649613149224	0.592862695739089	0.369877466405064	0.362973383185873	0.326379891163514	0.633176618665087	0.646225891237552	0.609317735904935	0.902269277755155	0.51617739606856	0.800540480509384	0.722244845074594	0.375060156221079	0.160885499574279	0.221597008847592	0	0.316551290119572	0.306963313959945	0.3010402398845
B075	0.586458371895013	0.620960278384482	0.515455521415615	0.708251582571355	0.591344908007256	0.838096472069004	0.423481286787843	0.323418354125791	0.780365009439899	0.438511087254285	0.206271054677378	0.393958464443046	0.362473623810758	0.39345870506793	0.338781327508977	0.238588827601525	0.314848406322882	0.276052271128716	0.329896716395809	0.297264280161404	0.303964757709251	0.290619331433014	0.296264761411172	0.398419279606116	0.330137341280124	0.179746788583275	0.573298041683634	0.188316736386184	0.341557768481842	0.322400325769074	0.28014289416207	0.28945322622441	0.240532336282531	0.207326102247066	0.300651538148299	0.212397734424166	0.197719616480954	0.249861177951357	0.218616962203384	0.452023099988894	0.282419575759819	0.234516714174657	0.240846999592789	0.627771813571243	0.653833339503202	0.608170140302817	0.913800762595787	0.453744493392071	0.799263317661867	0.707585236737867	0.367175063858142	0.310332062340355	0.324362344056565	0.316551290119572	0	0.18107948025025	0.295302261873913
B077	0.58830933254359	0.621904268315256	0.526505756487617	0.690204716247733	0.586680487172843	0.833950320216192	0.39949283678229	0.299540961759153	0.766297708510717	0.398919038981231	0.170288379669048	0.328915707252064	0.291396734905416	0.388146448006515	0.339392144523007	0.19100062932662	0.27664457853626	0.24075445156036	0.31179432125273	0.26335468107948	0.291137600414615	0.279235923444268	0.263613815570281	0.359845259689779	0.282974863954392	0.144300892163033	0.585829045274497	0.225780179913375	0.260615259319587	0.267667419390664	0.216192203753748	0.252619109317736	0.147391996446156	0.182726835227483	0.21684003998075	0.167974678858327	0.120145855699108	0.172046792285196	0.151556657905453	0.446063006700478	0.241957575981935	0.152000888461111	0.174767704438604	0.594917262059009	0.658627327583016	0.577166549439159	0.908340428682486	0.461296412838263	0.798467404582979	0.710768889053419	0.327916188501832	0.30248398919039	0.276681597749232	0.306963313959945	0.18107948025025	0	0.229259985932699
B078	0.638562914152445	0.636989597601155	0.535464406026728	0.691629955947137	0.605986006737497	0.831618109798986	0.447969496168511	0.328749120793692	0.777829193351349	0.364287565246363	0.301725095324473	0.300966201458557	0.394032502868989	0.35577314626291	0.44732165994151	0.369192610965091	0.337189501351201	0.333283974382705	0.346555362232999	0.305852737570799	0.395661348239736	0.362362566171843	0.384351978676933	0.337041424499315	0.322381816162588	0.266186650871802	0.584496353607522	0.31166475400733	0.310942879354385	0.250231370081072	0.231851330840706	0.220560470884389	0.17430496427646	0.285954910598601	0.229963350979158	0.307240958057232	0.264687372746455	0.212527301669566	0.237774404916152	0.545570651167956	0.307037352385888	0.275145300410913	0.242994113945138	0.59556509828601	0.664439344019546	0.551086513900714	0.913541628104986	0.480620442009403	0.802632066042276	0.720671528523304	0.321160182134528	0.288342649835264	0.301262355162329	0.3010402398845	0.295302261873913	0.229259985932699	0
