## Supplementary material for "Prospective Fecal Microbiomics Biomarkers for Chronic Wasting Disease": S4d-weighted_norm_unifrac_var_adj_distance_matrix-M5M7S1.tsv

	A001	A002	A003	A004	A005	A006	A007	A008	A009	A010	A011	A012	A013	A014	A015	A016	A017	A018	A019	A020	A021	A022	A023	A024	A025	A033	A034	A035	A036	A037	A038	A039	A040	A041	A042	A043	A044	A045	A046	A047	A048	A049	A050	B053	B054	B056	B058	B059	B060	B061	B062	B063	B064	B065	B075	B077	B078
A001	0	0.219212725758553	0.17868110537529	0.231680542230606	0.270251035690308	0.19079515337944	0.323182135820389	0.324819922447205	0.043157562613487	0.294316351413727	0.273585021495819	0.348929554224014	0.343780964612961	0.319966048002243	0.28361502289772	0.337178289890289	0.410147100687027	0.273432821035385	0.002054925542325	0.088148973882198	0.333392858505249	0.071482919156551	0.328461617231369	0.325755029916763	0.345866501331329	0.301389753818512	0.24911530315876	0.276706457138061	0.383894979953766	0.421605706214905	0.485537678003311	0.433306753635407	0.406897455453873	0.536767482757568	0.301715046167374	0.412215709686279	0.47945111989975	0.291599094867706	0.002351824659854	0.237196058034897	0.001980907982215	0.288012653589249	0.395632296800613	0.251961350440979	0.183456361293793	0.389280498027802	0.269289791584015	0.219152837991714	0.223060607910156	0.188220858573914	0.001735617872328	0.498777598142624	0.459426343441009	0.106561474502087	0.365530222654343	0.364667326211929	0.366466492414474
A002	0.219212725758553	0	0.081069730222225	0.128593608736992	0.233271732926369	0.102103017270565	0.239889979362488	0.254170507192612	0.035695932805538	0.201907455921173	0.176477968692779	0.298547208309174	0.329937547445297	0.256827741861343	0.236472651362419	0.288218885660172	0.401880860328674	0.192353218793869	0.001853737281635	0.085172086954117	0.305309414863586	0.075108900666237	0.295562863349915	0.14578378200531	0.276392251253128	0.205619409680366	0.13582780957222	0.179503753781319	0.293212860822678	0.346762657165527	0.428855687379837	0.347213387489319	0.336220473051071	0.48984432220459	0.129214406013489	0.393329828977585	0.418665766716003	0.176863968372345	0.002124425722286	0.17834198474884	0.001926745288074	0.20086395740509	0.331315487623215	0.145121455192566	0.083433486521244	0.356273949146271	0.205227747559547	0.211092233657837	0.092403084039688	0.107398249208927	0.001549251377583	0.43230676651001	0.402707278728485	0.100268304347992	0.301482200622559	0.283516854047775	0.292243659496307
A003	0.17868110537529	0.081069730222225	0	0.568022429943085	0.170871660113335	0.484082072973251	0.264419138431549	0.253694087266922	0.038243867456913	0.197462841868401	0.158082559704781	0.306527614593506	0.308737367391586	0.247725367546081	0.207218334078789	0.263231158256531	0.349331945180893	0.144946292042732	0.001980208326131	0.07903978228569	0.281495988368988	0.067353174090386	0.275816321372986	0.715859889984131	0.283476740121841	0.198971569538116	0.157011151313782	0.148866251111031	0.316487342119217	0.361508667469025	0.441750854253769	0.370960563421249	0.341687828302383	0.469254314899445	0.658588767051697	0.3771593272686	0.435883074998856	0.16023600101471	0.00227407598868	0.150522693991661	0.001801351318136	0.171156316995621	0.337733238935471	0.181462645530701	0.457918167114258	0.338449120521545	0.184596642851829	0.15167273581028	0.477699190378189	0.09427996724844	0.001558604533784	0.461829453706741	0.421143561601639	0.09921108186245	0.309452921152115	0.304081618785858	0.29456427693367
A004	0.231680542230606	0.128593608736992	0.568022429943085	0	0.121912188827991	0.490810126066208	0.363195538520813	0.385861724615097	0.043056216090918	0.28834393620491	0.189875409007072	0.374383389949799	0.332724720239639	0.303785294294357	0.238123819231987	0.308942645788193	0.429035395383835	0.166456341743469	0.002190034138039	0.08757745474577	0.346213698387146	0.083567023277283	0.315795749425888	0.806330978870392	0.33688485622406	0.231393858790398	0.233689099550247	0.173890471458435	0.360716432332993	0.387926876544952	0.474687993526459	0.411857903003693	0.392510563135147	0.585719525814056	0.774209380149841	0.4504534304142	0.538267314434052	0.197436153888702	0.002501050243154	0.176850572228432	0.002111477311701	0.211131319403648	0.400376379489899	0.298633366823196	0.755580425262451	0.374410092830658	0.178488895297051	0.293172121047974	0.704019010066986	0.150515824556351	0.001868133200333	0.520477831363678	0.499988734722137	0.117384791374207	0.355582982301712	0.352656245231628	0.327313989400864
A005	0.270251035690308	0.233271732926369	0.170871660113335	0.121912188827991	0	0.188131868839264	0.377609640359878	0.367521435022354	0.048207979649305	0.312406212091446	0.242798537015915	0.349145531654358	0.274471342563629	0.281489223241806	0.238899573683739	0.309208124876022	0.38837394118309	0.203670188784599	0.002245736075565	0.071663960814476	0.308396309614182	0.077182218432427	0.276632130146027	0.229895934462547	0.343370348215103	0.254472523927689	0.266184389591217	0.238466694951057	0.356939077377319	0.389201015233993	0.449188977479935	0.396974205970764	0.375044375658035	0.510468244552612	0.229844838380814	0.412842243909836	0.476385056972504	0.249013379216194	0.002378375735134	0.203773483633995	0.001853295601904	0.239156439900398	0.376223236322403	0.321341723203659	0.205089166760445	0.30440354347229	0.251244723796844	0.276053965091705	0.208068519830704	0.211950659751892	0.001727330032736	0.496238231658935	0.462433695793152	0.109196059405804	0.334078073501587	0.344107091426849	0.326870203018188
A006	0.19079515337944	0.102103017270565	0.484082072973251	0.490810126066208	0.188131868839264	0	0.274247229099274	0.353894382715225	0.034062497317791	0.230261579155922	0.193259477615356	0.374572902917862	0.342444777488708	0.302239596843719	0.231731548905373	0.329389989376068	0.453645497560501	0.173424601554871	0.00234062736854	0.093090273439884	0.335294604301453	0.083573192358017	0.326382040977478	0.813610196113586	0.345359683036804	0.244624868035316	0.18645042181015	0.192211642861366	0.335445016622543	0.383217394351959	0.463821589946747	0.406324625015259	0.40566623210907	0.597411811351776	0.736092984676361	0.462373375892639	0.530002653598785	0.192456111311912	0.002471551531926	0.160175144672394	0.002064916538075	0.214831292629242	0.363908171653748	0.192547500133514	0.406416565179825	0.378663569688797	0.091130539774895	0.218948423862457	0.3011494576931	0.114431031048298	0.001885165809654	0.488694161176681	0.452925771474838	0.108456686139107	0.365751266479492	0.347887635231018	0.323302298784256
A007	0.323182135820389	0.239889979362488	0.264419138431549	0.363195538520813	0.377609640359878	0.274247229099274	0	0.316974222660065	0.062739737331867	0.261618316173553	0.2927066385746	0.337112873792648	0.392995655536652	0.301014930009842	0.363318532705307	0.341664105653763	0.435938745737076	0.339503288269043	0.001818446791731	0.088590785861015	0.37748646736145	0.081750757992268	0.370527565479279	0.342018663883209	0.318971306085586	0.303925603628159	0.26933366060257	0.307599931955337	0.304204970598221	0.35417890548706	0.386973589658737	0.384966373443604	0.348502486944199	0.475925177335739	0.290599852800369	0.387154787778854	0.42167130112648	0.26663002371788	0.002019846113399	0.296720951795578	0.001898559276015	0.288985639810562	0.315101444721222	0.2521992623806	0.250151395797729	0.35880172252655	0.328747153282165	0.325146734714508	0.247956857085228	0.294175356626511	0.001571570988745	0.384281575679779	0.334854990243912	0.083918817341328	0.347747385501862	0.328272789716721	0.33925050497055
A008	0.324819922447205	0.254170507192612	0.253694087266922	0.385861724615097	0.367521435022354	0.353894382715225	0.316974222660065	0	0.063709676265717	0.306815356016159	0.262024313211441	0.289771258831024	0.337227761745453	0.264859437942505	0.309427261352539	0.313875794410706	0.350211650133133	0.303795665502548	0.001678303815424	0.076385408639908	0.320062905550003	0.06324078142643	0.309929043054581	0.3469178378582	0.279837638139725	0.267880439758301	0.278507947921753	0.275572627782822	0.354850381612778	0.407163172960281	0.457946211099625	0.404603570699692	0.345507711172104	0.393539071083069	0.315125942230225	0.363810271024704	0.375510066747665	0.283932417631149	0.002033936791122	0.304619312286377	0.00184831849765	0.283235728740692	0.342691034078598	0.29531541466713	0.295075535774231	0.374883204698563	0.400478452444076	0.264142006635666	0.320454031229019	0.288216531276703	0.001309466315433	0.451636701822281	0.426301598548889	0.094879105687142	0.337934255599976	0.327864825725555	0.355215519666672
A009	0.043157562613487	0.035695932805538	0.038243867456913	0.043056216090918	0.048207979649305	0.034062497317791	0.062739737331867	0.063709676265717	0	0.057116437703371	0.059694081544876	0.067982442677021	0.05775286629796	0.06505711376667	0.050544895231724	0.059508506208658	0.063336722552776	0.050809688866139	0.002224886091426	0.094700515270233	0.058601070195437	0.093693606555462	0.056475929915905	0.066025264561176	0.068808175623417	0.061410069465637	0.038796920329332	0.059239149093628	0.073172815144062	0.077211409807205	0.082510717213154	0.078251294791699	0.072008408606052	0.083393782377243	0.062637485563755	0.073881164193153	0.069842956960201	0.062443748116493	0.002363261533901	0.044646747410297	0.001949073979631	0.058759346604347	0.0712004378438	0.041178721934557	0.035789404064417	0.062728270888329	0.048060271888971	0.042314097285271	0.040397115051746	0.024592116475105	0.001806065323763	0.083305694162846	0.078741528093815	0.127151399850845	0.068830817937851	0.064930163323879	0.073484607040882
A010	0.294316351413727	0.201907455921173	0.197462841868401	0.28834393620491	0.312406212091446	0.230261579155922	0.261618316173553	0.306815356016159	0.057116437703371	0	0.2591832280159	0.297934472560883	0.355080485343933	0.295467704534531	0.32123801112175	0.338271528482437	0.444043338298798	0.281882524490356	0.002054081531242	0.0908133238554	0.358408033847809	0.087403647601605	0.342689216136932	0.231095150113106	0.307393491268158	0.246944233775139	0.198605015873909	0.244411334395409	0.232353419065475	0.263013452291489	0.315554052591324	0.295153766870499	0.274394482374191	0.392415314912796	0.175268948078155	0.357468664646149	0.382437497377396	0.183037251234055	0.001652720733546	0.267656177282333	0.001813093083911	0.222703099250793	0.253831654787064	0.201604634523392	0.226276502013206	0.341885715723038	0.300670385360718	0.284970700740814	0.190126359462738	0.237884387373924	0.001300498959608	0.371680200099945	0.336731225252151	0.089625492691994	0.27219808101654	0.255886644124985	0.259006083011627
A011	0.273585021495819	0.176477968692779	0.158082559704781	0.189875409007072	0.242798537015915	0.193259477615356	0.2927066385746	0.262024313211441	0.059694081544876	0.2591832280159	0	0.238670438528061	0.251160442829132	0.21962283551693	0.188018769025803	0.203928098082542	0.299308061599731	0.179354086518288	0.001384884933941	0.057062096893787	0.211216539144516	0.051033560186625	0.193365275859833	0.167887806892395	0.199947983026504	0.17467600107193	0.218775808811188	0.1719870865345	0.293607652187347	0.323846518993378	0.392711907625198	0.337946742773056	0.283705651760101	0.401101380586624	0.159235611557961	0.293526023626328	0.330236554145813	0.176778301596641	0.001878426526673	0.192002385854721	0.001807065331377	0.156429901719093	0.305985331535339	0.269199579954147	0.165459156036377	0.347788602113724	0.273700565099716	0.276122629642487	0.175601035356522	0.216265365481377	0.001273887697607	0.405298769474029	0.35854434967041	0.081589840352535	0.25908961892128	0.260679066181183	0.258464753627777
A012	0.348929554224014	0.298547208309174	0.306527614593506	0.374383389949799	0.349145531654358	0.374572902917862	0.337112873792648	0.289771258831024	0.067982442677021	0.297934472560883	0.238670438528061	0	0.28582701086998	0.253724455833435	0.344521969556808	0.33466249704361	0.363632887601852	0.330184191465378	0.001629374455661	0.074916258454323	0.344163298606873	0.070002049207687	0.313761383295059	0.307689040899277	0.243311733007431	0.282115340232849	0.317175269126892	0.296112954616547	0.328496783971786	0.358902752399445	0.39452651143074	0.375425606966019	0.32658463716507	0.419816792011261	0.286819666624069	0.353982627391815	0.360327154397964	0.269046604633331	0.001863892073743	0.298966348171234	0.00180604250636	0.267939954996109	0.31560143828392	0.310443818569183	0.326257079839706	0.329094260931015	0.394853085279465	0.344967186450958	0.341265082359314	0.341063946485519	0.001188854104839	0.413795709609985	0.386705428361893	0.089672364294529	0.322739541530609	0.307136803865433	0.315414607524872
A013	0.343780964612961	0.329937547445297	0.308737367391586	0.332724720239639	0.274471342563629	0.342444777488708	0.392995655536652	0.337227761745453	0.05775286629796	0.355080485343933	0.251160442829132	0.28582701086998	0	0.2906234562397	0.260214596986771	0.305986881256104	0.345845431089401	0.293864041566849	0.001843187375925	0.06145241484046	0.277413249015808	0.062244638800621	0.233160212635994	0.341132521629333	0.311264604330063	0.284169703722	0.325403660535812	0.308038532733917	0.375755369663238	0.397230505943298	0.440538257360458	0.413175046443939	0.356962382793427	0.449115842580795	0.332012116909027	0.351181864738464	0.379395753145218	0.313788086175919	0.002110711066052	0.265424340963364	0.001811359426938	0.263531446456909	0.364491403102875	0.354031801223755	0.336271613836288	0.323022305965424	0.364110767841339	0.311544269323349	0.34262403845787	0.305561065673828	0.00147276383359	0.457866787910461	0.420847713947296	0.095076002180576	0.353771418333054	0.335857957601547	0.358258605003357
A014	0.319966048002243	0.256827741861343	0.247725367546081	0.303785294294357	0.281489223241806	0.302239596843719	0.301014930009842	0.264859437942505	0.06505711376667	0.295467704534531	0.21962283551693	0.253724455833435	0.2906234562397	0	0.253540635108948	0.277185291051865	0.356677055358887	0.237265259027481	0.001746470690705	0.065734714269638	0.282540112733841	0.062594465911388	0.261979073286057	0.252814263105392	0.25188010931015	0.246912449598312	0.268265873193741	0.23413547873497	0.314991116523743	0.355317175388336	0.408381074666977	0.358817785978317	0.301272690296173	0.412073582410812	0.249216765165329	0.357300966978073	0.381912708282471	0.237176313996315	0.001942054135725	0.27652382850647	0.001858872827142	0.245982006192207	0.318640440702438	0.306131064891815	0.264031112194061	0.301351249217987	0.334687799215317	0.295958697795868	0.284588634967804	0.278027802705765	0.001268138177693	0.386353075504303	0.369233995676041	0.082695722579956	0.315052002668381	0.308432966470718	0.304514020681381
A015	0.28361502289772	0.236472651362419	0.207218334078789	0.238123819231987	0.238899573683739	0.231731548905373	0.363318532705307	0.309427261352539	0.050544895231724	0.32123801112175	0.188018769025803	0.344521969556808	0.260214596986771	0.253540635108948	0	0.211863338947296	0.279421240091324	0.158362358808517	0.001771174138412	0.053721606731415	0.147904083132744	0.046498741954565	0.178036913275719	0.259816348552704	0.299548417329788	0.242625087499618	0.25752067565918	0.220055416226387	0.366930574178696	0.388930052518845	0.482631832361221	0.407586634159088	0.366023182868958	0.460578858852387	0.26450115442276	0.374610960483551	0.425968408584595	0.266606450080872	0.002232247497886	0.198321431875229	0.001868141931482	0.220869064331055	0.379029899835586	0.300901353359222	0.210936263203621	0.333352863788605	0.285826981067657	0.245377197861671	0.237782448530197	0.23154690861702	0.001510915579274	0.473699152469635	0.448567897081375	0.094717293977738	0.326327264308929	0.341383665800095	0.335582047700882
A016	0.337178289890289	0.288218885660172	0.263231158256531	0.308942645788193	0.309208124876022	0.329389989376068	0.341664105653763	0.313875794410706	0.059508506208658	0.338271528482437	0.203928098082542	0.33466249704361	0.305986881256104	0.277185291051865	0.211863338947296	0	0.30150106549263	0.184531837701798	0.001464668777771	0.054423596709967	0.224203646183014	0.051964703947306	0.224039688706398	0.296899199485779	0.267096936702728	0.242867067456245	0.27975583076477	0.229461476206779	0.353319525718689	0.38071545958519	0.456625193357468	0.384600847959518	0.335894614458084	0.418857306241989	0.301573157310486	0.319709748029709	0.375597655773163	0.277123749256134	0.00206479546614	0.273467272520065	0.001809933921322	0.22457954287529	0.363174825906753	0.329472333192825	0.285079389810562	0.356228411197662	0.360559403896332	0.306640058755875	0.304328501224518	0.29618826508522	0.001420526532456	0.432694971561432	0.404158085584641	0.086316779255867	0.32016509771347	0.316967487335205	0.347831636667252
A017	0.410147100687027	0.401880860328674	0.349331945180893	0.429035395383835	0.38837394118309	0.453645497560501	0.435938745737076	0.350211650133133	0.063336722552776	0.444043338298798	0.299308061599731	0.363632887601852	0.345845431089401	0.356677055358887	0.279421240091324	0.30150106549263	0	0.290594726800919	0.001704344176687	0.063825935125351	0.274841964244842	0.052984911948443	0.28239107131958	0.485973328351975	0.345452159643173	0.345876455307007	0.417627453804016	0.384020864963531	0.471728324890137	0.523497402667999	0.534648060798645	0.507707059383392	0.432393819093704	0.466469794511795	0.462428987026215	0.393336921930313	0.420232385396957	0.415020793676376	0.002310599666089	0.337677448987961	0.001929129241034	0.337940633296967	0.455731630325317	0.431407392024994	0.407264441251755	0.391392141580582	0.47639474272728	0.318044811487198	0.461757242679596	0.390449732542038	0.001428850227967	0.535145998001099	0.488550335168839	0.095340982079506	0.422556430101395	0.421265214681625	0.457923322916031
A018	0.273432821035385	0.192353218793869	0.144946292042732	0.166456341743469	0.203670188784599	0.173424601554871	0.339503288269043	0.303795665502548	0.050809688866139	0.281882524490356	0.179354086518288	0.330184191465378	0.293864041566849	0.237265259027481	0.158362358808517	0.184531837701798	0.290594726800919	0	0.001622221316211	0.053694326430559	0.199147462844849	0.052858620882034	0.216516122221947	0.189162746071816	0.265451043844223	0.210040852427483	0.225012466311455	0.176959484815597	0.332702338695526	0.362836837768555	0.457754671573639	0.378553450107574	0.344592899084091	0.434450507164001	0.187376320362091	0.351382315158844	0.404228776693344	0.212595716118813	0.002171733183786	0.184096351265907	0.001894879271276	0.182752907276154	0.360704928636551	0.277110904455185	0.156154349446297	0.309119313955307	0.255906999111175	0.23896761238575	0.179295182228088	0.201295599341392	0.001431261189282	0.452183932065964	0.418344259262085	0.092625662684441	0.31788769364357	0.304655224084854	0.316273242235184
A019	0.002054925542325	0.001853737281635	0.001980208326131	0.002190034138039	0.002245736075565	0.00234062736854	0.001818446791731	0.001678303815424	0.002224886091426	0.002054081531242	0.001384884933941	0.001629374455661	0.001843187375925	0.001746470690705	0.001771174138412	0.001464668777771	0.001704344176687	0.001622221316211	0	0.001491539063863	0.001638688961975	0.001508646411821	0.001671297708526	0.002185962395743	0.001236577983946	0.001563862664625	0.001858620671555	0.001509423367679	0.001857083872892	0.002058918820694	0.002287031849846	0.002164350822568	0.001860046293587	0.001947006210685	0.001865640166216	0.001616810564883	0.001570586115122	0.001743777887896	0.002515192143619	0.001754141529091	0.002629249356687	0.001559618045576	0.001909481710754	0.001924589159898	0.002018478466198	0.001905921497382	0.002437304938212	0.002022293861955	0.002196835819632	0.002096652286127	0.002269918797538	0.002125943778083	0.001937611377798	0.001966402865946	0.001831390429288	0.001738204737194	0.00202599959448
A020	0.088148973882198	0.085172086954117	0.07903978228569	0.08757745474577	0.071663960814476	0.093090273439884	0.088590785861015	0.076385408639908	0.094700515270233	0.0908133238554	0.057062096893787	0.074916258454323	0.06145241484046	0.065734714269638	0.053721606731415	0.054423596709967	0.063825935125351	0.053694326430559	0.001491539063863	0	0.051488541066647	0.07289656996727	0.050511565059424	0.084281384944916	0.063840754330158	0.066508524119854	0.079064793884754	0.066286727786064	0.084456883370876	0.095018088817597	0.099601835012436	0.095162160694599	0.079588487744331	0.083850413560867	0.084224171936512	0.073383778333664	0.073040217161179	0.074300788342953	0.002083183964714	0.067600712180138	0.001740672974847	0.06042305380106	0.083288006484509	0.087718494236469	0.084378004074097	0.071489445865154	0.098221361637116	0.076632119715214	0.090689525008202	0.084049694240093	0.001379534136504	0.095124058425427	0.088227085769177	0.11191700398922	0.080980390310288	0.079508297145367	0.086939714848995
A021	0.333392858505249	0.305309414863586	0.281495988368988	0.346213698387146	0.308396309614182	0.335294604301453	0.37748646736145	0.320062905550003	0.058601070195437	0.358408033847809	0.211216539144516	0.344163298606873	0.277413249015808	0.282540112733841	0.147904083132744	0.224203646183014	0.274841964244842	0.199147462844849	0.001638688961975	0.051488541066647	0	0.043727241456509	0.182213231921196	0.336338490247726	0.303187429904938	0.271823346614838	0.296546697616577	0.271205008029938	0.388516306877136	0.409328579902649	0.477289885282517	0.415422797203064	0.369344472885132	0.432600349187851	0.34328681230545	0.343282341957092	0.384227424860001	0.311911761760712	0.002143031917512	0.251597106456757	0.001840744866058	0.239167511463165	0.386353880167007	0.339923202991486	0.303935825824737	0.332081496715546	0.362484127283096	0.285585939884186	0.32225951552391	0.306122273206711	0.001410207245499	0.474097788333893	0.432397097349167	0.089854277670384	0.329791843891144	0.347140222787857	0.360346078872681
A022	0.071482919156551	0.075108900666237	0.067353174090386	0.083567023277283	0.077182218432427	0.083573192358017	0.081750757992268	0.06324078142643	0.093693606555462	0.087403647601605	0.051033560186625	0.070002049207687	0.062244638800621	0.062594465911388	0.046498741954565	0.051964703947306	0.052984911948443	0.052858620882034	0.001508646411821	0.07289656996727	0.043727241456509	0	0.04973453655839	0.091547928750515	0.062068417668343	0.064133748412132	0.071857586503029	0.065626457333565	0.092992313206196	0.095216318964958	0.099866800010204	0.094800837337971	0.079348064959049	0.080411717295647	0.08909223228693	0.065182097256184	0.069400191307068	0.078820064663887	0.00218248530291	0.061358459293842	0.00193738786038	0.061455383896828	0.084890522062779	0.078599750995636	0.073292553424835	0.071350760757923	0.087844498455525	0.060539241880179	0.082942269742489	0.071537412703037	0.00137255480513	0.094705037772656	0.088155686855316	0.113835379481316	0.076621145009995	0.077684983611107	0.088343568146229
A023	0.328461617231369	0.295562863349915	0.275816321372986	0.315795749425888	0.276632130146027	0.326382040977478	0.370527565479279	0.309929043054581	0.056475929915905	0.342689216136932	0.193365275859833	0.313761383295059	0.233160212635994	0.261979073286057	0.178036913275719	0.224039688706398	0.28239107131958	0.216516122221947	0.001671297708526	0.050511565059424	0.182213231921196	0.04973453655839	0	0.307021230459213	0.289941489696503	0.251175671815872	0.285750985145569	0.254282116889954	0.362955689430237	0.393216460943222	0.458384603261948	0.402455240488052	0.346435099840164	0.417845159769058	0.317826390266418	0.33228200674057	0.364455968141556	0.288315206766128	0.002067911904305	0.240948438644409	0.001792561030015	0.228014051914215	0.368511825799942	0.32670870423317	0.29634627699852	0.33429479598999	0.356130450963974	0.270717173814774	0.313828945159912	0.290903747081757	0.001444446737878	0.454134494066238	0.429509460926056	0.090642094612122	0.31772568821907	0.320196598768234	0.338561862707138
A024	0.325755029916763	0.14578378200531	0.715859889984131	0.806330978870392	0.229895934462547	0.813610196113586	0.342018663883209	0.3469178378582	0.066025264561176	0.231095150113106	0.167887806892395	0.307689040899277	0.341132521629333	0.252814263105392	0.259816348552704	0.296899199485779	0.485973328351975	0.189162746071816	0.002185962395743	0.084281384944916	0.336338490247726	0.091547928750515	0.307021230459213	0	0.288704812526703	0.205265358090401	0.224898114800453	0.159903049468994	0.249552100896835	0.274426639080048	0.350520491600037	0.274367481470108	0.280796408653259	0.420221000909805	0.508985817432404	0.389703780412674	0.437174052000046	0.157990112900734	0.001783355837688	0.221013531088829	0.001961368136108	0.196485638618469	0.295755356550217	0.295386254787445	0.747866868972778	0.365602970123291	0.258573204278946	0.353957891464233	0.716156780719757	0.203461766242981	0.001447610557079	0.335967928171158	0.331312566995621	0.085498869419098	0.270623385906219	0.270911544561386	0.235192954540253
A025	0.345866501331329	0.276392251253128	0.283476740121841	0.33688485622406	0.343370348215103	0.345359683036804	0.318971306085586	0.279837638139725	0.068808175623417	0.307393491268158	0.199947983026504	0.243311733007431	0.311264604330063	0.25188010931015	0.299548417329788	0.267096936702728	0.345452159643173	0.265451043844223	0.001236577983946	0.063840754330158	0.303187429904938	0.062068417668343	0.289941489696503	0.288704812526703	0	0.238927930593491	0.296580374240875	0.243673607707024	0.305078983306885	0.350289344787598	0.399689346551895	0.360993385314941	0.315840393304825	0.408150613307953	0.253116190433502	0.326394259929657	0.340152323246002	0.259194165468216	0.001846797182225	0.281235188245773	0.001792294089682	0.236710116267204	0.316000998020172	0.309194296598434	0.298958659172058	0.353031367063522	0.372280865907669	0.338193655014038	0.315709471702576	0.325056374073029	0.001086288830265	0.397918909788132	0.355150163173675	0.084508635103703	0.314982295036316	0.291273951530456	0.308014988899231
A033	0.301389753818512	0.205619409680366	0.198971569538116	0.231393858790398	0.254472523927689	0.244624868035316	0.303925603628159	0.267880439758301	0.061410069465637	0.246944233775139	0.17467600107193	0.282115340232849	0.284169703722	0.246912449598312	0.242625087499618	0.242867067456245	0.345876455307007	0.210040852427483	0.001563862664625	0.066508524119854	0.271823346614838	0.064133748412132	0.251175671815872	0.205265358090401	0.238927930593491	0	0.204023793339729	0.16162097454071	0.248498693108559	0.292379021644592	0.358276873826981	0.288637280464172	0.222898527979851	0.324609279632568	0.160769701004028	0.24603359401226	0.239810481667519	0.170150905847549	0.001472479780205	0.199299037456513	0.001380142522976	0.146664306521416	0.264591723680496	0.282267242670059	0.214898303151131	0.336992830038071	0.30086013674736	0.281460076570511	0.222320854663849	0.232617095112801	0.00126290996559	0.380180895328522	0.346185564994812	0.08152537047863	0.216192588210106	0.19678857922554	0.220539674162865
A034	0.24911530315876	0.13582780957222	0.157011151313782	0.233689099550247	0.266184389591217	0.18645042181015	0.26933366060257	0.278507947921753	0.038796920329332	0.198605015873909	0.218775808811188	0.317175269126892	0.325403660535812	0.268265873193741	0.25752067565918	0.27975583076477	0.417627453804016	0.225012466311455	0.001858620671555	0.079064793884754	0.296546697616577	0.071857586503029	0.285750985145569	0.224898114800453	0.296580374240875	0.204023793339729	0	0.198112845420837	0.279387295246124	0.309388875961304	0.380427658557892	0.330083757638931	0.290813952684402	0.393260508775711	0.192099288105965	0.318571418523788	0.349980980157852	0.186170175671578	0.001804678700864	0.215803563594818	0.001686806790531	0.19393028318882	0.298275649547577	0.16547529399395	0.158766195178032	0.328662157058716	0.262405693531036	0.229337096214294	0.155611172318459	0.147295832633972	0.001453480450436	0.40685698390007	0.377409934997559	0.092327490448952	0.265880137681961	0.265352129936218	0.277115553617477
A035	0.276706457138061	0.179503753781319	0.148866251111031	0.173890471458435	0.238466694951057	0.192211642861366	0.307599931955337	0.275572627782822	0.059239149093628	0.244411334395409	0.1719870865345	0.296112954616547	0.308038532733917	0.23413547873497	0.220055416226387	0.229461476206779	0.384020864963531	0.176959484815597	0.001509423367679	0.066286727786064	0.271205008029938	0.065626457333565	0.254282116889954	0.159903049468994	0.243673607707024	0.16162097454071	0.198112845420837	0	0.249275460839271	0.286561846733093	0.372639000415802	0.283505707979202	0.257780104875565	0.360966920852661	0.138124957680702	0.302989214658737	0.312084257602692	0.153775244951248	0.001576717593707	0.185662239789963	0.001409403048456	0.161519557237625	0.277389198541641	0.27744722366333	0.168236836791038	0.334921002388	0.268468290567398	0.282756358385086	0.176596537232399	0.211285829544067	0.001420630957	0.370351791381836	0.352887600660324	0.081326462328434	0.240307807922363	0.231272399425507	0.24168136715889
A036	0.383894979953766	0.293212860822678	0.316487342119217	0.360716432332993	0.356939077377319	0.335445016622543	0.304204970598221	0.354850381612778	0.073172815144062	0.232353419065475	0.293607652187347	0.328496783971786	0.375755369663238	0.314991116523743	0.366930574178696	0.353319525718689	0.471728324890137	0.332702338695526	0.001857083872892	0.084456883370876	0.388516306877136	0.092992313206196	0.362955689430237	0.249552100896835	0.305078983306885	0.248498693108559	0.279387295246124	0.249275460839271	0	0.240829661488533	0.293394237756729	0.255864858627319	0.245887368917465	0.353156000375748	0.176867842674255	0.348743319511414	0.340001225471497	0.190248087048531	0.001295260968618	0.315637797117233	0.00160696497187	0.241960853338242	0.232194051146507	0.303371578454971	0.313169687986374	0.362342804670334	0.364104688167572	0.386847972869873	0.291349053382873	0.341518878936768	0.001427218900062	0.317591935396194	0.309000551700592	0.080566711723805	0.263600528240204	0.218666970729828	0.249829232692718
A037	0.421605706214905	0.346762657165527	0.361508667469025	0.387926876544952	0.389201015233993	0.383217394351959	0.35417890548706	0.407163172960281	0.077211409807205	0.263013452291489	0.323846518993378	0.358902752399445	0.397230505943298	0.355317175388336	0.388930052518845	0.38071545958519	0.523497402667999	0.362836837768555	0.002058918820694	0.095018088817597	0.409328579902649	0.095216318964958	0.393216460943222	0.274426639080048	0.350289344787598	0.292379021644592	0.309388875961304	0.286561846733093	0.240829661488533	0	0.273207753896713	0.286703050136566	0.261960387229919	0.398561269044876	0.197080999612808	0.389421790838242	0.412989258766174	0.231484934687614	0.001382878515869	0.348171085119247	0.00188806571532	0.291049480438232	0.271220207214355	0.351149260997772	0.370328545570373	0.393990188837051	0.402759522199631	0.433824330568314	0.343654960393906	0.385023474693298	0.001507957233116	0.328614860773086	0.315441519021988	0.088047921657562	0.297782689332962	0.270765215158462	0.250998497009277
A038	0.485537678003311	0.428855687379837	0.441750854253769	0.474687993526459	0.449188977479935	0.463821589946747	0.386973589658737	0.457946211099625	0.082510717213154	0.315554052591324	0.392711907625198	0.39452651143074	0.440538257360458	0.408381074666977	0.482631832361221	0.456625193357468	0.534648060798645	0.457754671573639	0.002287031849846	0.099601835012436	0.477289885282517	0.099866800010204	0.458384603261948	0.350520491600037	0.399689346551895	0.358276873826981	0.380427658557892	0.372639000415802	0.293394237756729	0.273207753896713	0	0.331869632005691	0.306787371635437	0.436952799558639	0.255217373371124	0.413453936576843	0.429703623056412	0.288537293672562	0.001576771377586	0.402606010437012	0.001803773688152	0.341705292463303	0.279591500759125	0.418527483940125	0.443671256303787	0.416587740182877	0.473561346530914	0.493052870035172	0.416685372591019	0.460050880908966	0.001614209730178	0.34369170665741	0.342914700508118	0.091665029525757	0.369053602218628	0.319822907447815	0.292200207710266
A039	0.433306753635407	0.347213387489319	0.370960563421249	0.411857903003693	0.396974205970764	0.406324625015259	0.384966373443604	0.404603570699692	0.078251294791699	0.295153766870499	0.337946742773056	0.375425606966019	0.413175046443939	0.358817785978317	0.407586634159088	0.384600847959518	0.507707059383392	0.378553450107574	0.002164350822568	0.095162160694599	0.415422797203064	0.094800837337971	0.402455240488052	0.274367481470108	0.360993385314941	0.288637280464172	0.330083757638931	0.283505707979202	0.255864858627319	0.286703050136566	0.331869632005691	0	0.242842346429825	0.409388601779938	0.216882064938545	0.383717715740204	0.398118674755096	0.246551007032394	0.001372126047499	0.353052020072937	0.001560435048305	0.300770908594131	0.292295843362808	0.373812258243561	0.389559537172318	0.413140594959259	0.429984867572784	0.435623854398727	0.370140820741653	0.393740624189377	0.001467638416216	0.319088965654373	0.336261749267578	0.079795755445957	0.258748263120651	0.25357973575592	0.220817133784294
A040	0.406897455453873	0.336220473051071	0.341687828302383	0.392510563135147	0.375044375658035	0.40566623210907	0.348502486944199	0.345507711172104	0.072008408606052	0.274394482374191	0.283705651760101	0.32658463716507	0.356962382793427	0.301272690296173	0.366023182868958	0.335894614458084	0.432393819093704	0.344592899084091	0.001860046293587	0.079588487744331	0.369344472885132	0.079348064959049	0.346435099840164	0.280796408653259	0.315840393304825	0.222898527979851	0.290813952684402	0.257780104875565	0.245887368917465	0.261960387229919	0.306787371635437	0.242842346429825	0	0.337309390306473	0.206937178969383	0.31025704741478	0.323843777179718	0.209069669246674	0.001273000612855	0.325433105230331	0.001474359421991	0.247313156723976	0.261571109294891	0.358233362436295	0.373807400465012	0.361453622579575	0.431910216808319	0.384274214506149	0.366448432207107	0.359327405691147	0.001269710483029	0.340480953454971	0.324523866176605	0.078174605965614	0.25085899233818	0.209841042757034	0.209904298186302
A041	0.536767482757568	0.48984432220459	0.469254314899445	0.585719525814056	0.510468244552612	0.597411811351776	0.475925177335739	0.393539071083069	0.083393782377243	0.392415314912796	0.401101380586624	0.419816792011261	0.449115842580795	0.412073582410812	0.460578858852387	0.418857306241989	0.466469794511795	0.434450507164001	0.001947006210685	0.083850413560867	0.432600349187851	0.080411717295647	0.417845159769058	0.420221000909805	0.408150613307953	0.324609279632568	0.393260508775711	0.360966920852661	0.353156000375748	0.398561269044876	0.436952799558639	0.409388601779938	0.337309390306473	0	0.361763924360275	0.308316200971603	0.309137254953384	0.335835456848144	0.001593569526449	0.468725740909576	0.001691840472631	0.31025218963623	0.345334887504578	0.457523733377457	0.534758985042572	0.45158651471138	0.61293351650238	0.452194601297378	0.522142231464386	0.51703017950058	0.001353594008833	0.421521037817001	0.414721727371216	0.082959912717342	0.355363547801971	0.342949628829956	0.388708889484406
A042	0.301715046167374	0.129214406013489	0.658588767051697	0.774209380149841	0.229844838380814	0.736092984676361	0.290599852800369	0.315125942230225	0.062637485563755	0.175268948078155	0.159235611557961	0.286819666624069	0.332012116909027	0.249216765165329	0.26450115442276	0.301573157310486	0.462428987026215	0.187376320362091	0.001865640166216	0.084224171936512	0.34328681230545	0.08909223228693	0.317826390266418	0.508985817432404	0.253116190433502	0.160769701004028	0.192099288105965	0.138124957680702	0.176867842674255	0.197080999612808	0.255217373371124	0.216882064938545	0.206937178969383	0.361763924360275	0	0.334275305271149	0.332515895366669	0.098195910453796	0.001180551946163	0.187880784273148	0.001565298181959	0.155020609498024	0.182395681738853	0.25436806678772	0.6950523853302	0.353115975856781	0.233767569065094	0.334693700075149	0.649160623550415	0.191764712333679	0.0014129007468	0.306513667106628	0.278415262699127	0.084566622972488	0.223366558551788	0.184574484825134	0.178368330001831
A043	0.412215709686279	0.393329828977585	0.3771593272686	0.4504534304142	0.412842243909836	0.462373375892639	0.387154787778854	0.363810271024704	0.073881164193153	0.357468664646149	0.293526023626328	0.353982627391815	0.351181864738464	0.357300966978073	0.374610960483551	0.319709748029709	0.393336921930313	0.351382315158844	0.001616810564883	0.073383778333664	0.343282341957092	0.065182097256184	0.33228200674057	0.389703780412674	0.326394259929657	0.24603359401226	0.318571418523788	0.302989214658737	0.348743319511414	0.389421790838242	0.413453936576843	0.383717715740204	0.31025704741478	0.308316200971603	0.334275305271149	0	0.267128884792328	0.280105590820312	0.001715995837003	0.35423818230629	0.001679813140072	0.229142904281616	0.347737491130829	0.399024963378906	0.426981925964356	0.38880917429924	0.480636864900589	0.37757796049118	0.415150642395019	0.400804221630096	0.00131888629403	0.425382196903229	0.388699799776077	0.082965977489948	0.315482497215271	0.298721194267273	0.349658876657486
A044	0.47945111989975	0.418665766716003	0.435883074998856	0.538267314434052	0.476385056972504	0.530002653598785	0.42167130112648	0.375510066747665	0.069842956960201	0.382437497377396	0.330236554145813	0.360327154397964	0.379395753145218	0.381912708282471	0.425968408584595	0.375597655773163	0.420232385396957	0.404228776693344	0.001570586115122	0.073040217161179	0.384227424860001	0.069400191307068	0.364455968141556	0.437174052000046	0.340152323246002	0.239810481667519	0.349980980157852	0.312084257602692	0.340001225471497	0.412989258766174	0.429703623056412	0.398118674755096	0.323843777179718	0.309137254953384	0.332515895366669	0.267128884792328	0	0.284336507320404	0.001441103057005	0.365365147590637	0.001421547494829	0.234529703855514	0.342468917369842	0.421813696622849	0.483155876398086	0.41255459189415	0.546286404132843	0.423882335424423	0.467475056648254	0.453289866447449	0.001360679394566	0.433499604463577	0.393761426210403	0.080892518162727	0.315964341163635	0.281014174222946	0.356060743331909
A045	0.291599094867706	0.176863968372345	0.16023600101471	0.197436153888702	0.249013379216194	0.192456111311912	0.26663002371788	0.283932417631149	0.062443748116493	0.183037251234055	0.176778301596641	0.269046604633331	0.313788086175919	0.237176313996315	0.266606450080872	0.277123749256134	0.415020793676376	0.212595716118813	0.001743777887896	0.074300788342953	0.311911761760712	0.078820064663887	0.288315206766128	0.157990112900734	0.259194165468216	0.170150905847549	0.186170175671578	0.153775244951248	0.190248087048531	0.231484934687614	0.288537293672562	0.246551007032394	0.209069669246674	0.335835456848144	0.098195910453796	0.280105590820312	0.284336507320404	0	0.001303264172748	0.207686185836792	0.001532120164484	0.141898587346077	0.199048221111298	0.254004508256912	0.177499681711197	0.328554391860962	0.271808505058289	0.299313068389893	0.169879734516144	0.213353678584099	0.001371635356918	0.335554599761963	0.301949977874756	0.082651041448116	0.226933777332306	0.200484439730644	0.210283875465393
A046	0.002351824659854	0.002124425722286	0.00227407598868	0.002501050243154	0.002378375735134	0.002471551531926	0.002019846113399	0.002033936791122	0.002363261533901	0.001652720733546	0.001878426526673	0.001863892073743	0.002110711066052	0.001942054135725	0.002232247497886	0.00206479546614	0.002310599666089	0.002171733183786	0.002515192143619	0.002083183964714	0.002143031917512	0.00218248530291	0.002067911904305	0.001783355837688	0.001846797182225	0.001472479780205	0.001804678700864	0.001576717593707	0.001295260968618	0.001382878515869	0.001576771377586	0.001372126047499	0.001273000612855	0.001593569526449	0.001180551946163	0.001715995837003	0.001441103057005	0.001303264172748	0	0.001877255388536	0.002033848781139	0.001534716575407	0.001333827152848	0.002051744377241	0.002282378030941	0.002065859735012	0.002525300020352	0.002308875788003	0.002278094412759	0.002297699917108	0.002412308240309	0.001657736487687	0.001651099184528	0.001793604227714	0.001405919785611	0.001120693748817	0.001341088791378
A047	0.237196058034897	0.17834198474884	0.150522693991661	0.176850572228432	0.203773483633995	0.160175144672394	0.296720951795578	0.304619312286377	0.044646747410297	0.267656177282333	0.192002385854721	0.298966348171234	0.265424340963364	0.27652382850647	0.198321431875229	0.273467272520065	0.337677448987961	0.184096351265907	0.001754141529091	0.067600712180138	0.251597106456757	0.061358459293842	0.240948438644409	0.221013531088829	0.281235188245773	0.199299037456513	0.215803563594818	0.185662239789963	0.315637797117233	0.348171085119247	0.402606010437012	0.353052020072937	0.325433105230331	0.468725740909576	0.187880784273148	0.35423818230629	0.365365147590637	0.207686185836792	0.001877255388536	0	0.001295138616115	0.1722671687603	0.282368630170822	0.244788959622383	0.152365863323212	0.317102283239365	0.222400650382042	0.237941548228264	0.168877899646759	0.182573214173317	0.001611400279216	0.441927999258041	0.400907903909683	0.087442688643932	0.280402153730392	0.260025441646576	0.257474422454834
A048	0.001980907982215	0.001926745288074	0.001801351318136	0.002111477311701	0.001853295601904	0.002064916538075	0.001898559276015	0.00184831849765	0.001949073979631	0.001813093083911	0.001807065331377	0.00180604250636	0.001811359426938	0.001858872827142	0.001868141931482	0.001809933921322	0.001929129241034	0.001894879271276	0.002629249356687	0.001740672974847	0.001840744866058	0.00193738786038	0.001792561030015	0.001961368136108	0.001792294089682	0.001380142522976	0.001686806790531	0.001409403048456	0.00160696497187	0.00188806571532	0.001803773688152	0.001560435048305	0.001474359421991	0.001691840472631	0.001565298181959	0.001679813140072	0.001421547494829	0.001532120164484	0.002033848781139	0.001295138616115	0	0.001324610202573	0.001370918471366	0.001862361328676	0.001982891699299	0.001818940043449	0.002111654030159	0.001928350538947	0.001938290894032	0.001941493013874	0.00256584235467	0.001869215164334	0.00176523369737	0.001730668707751	0.001471174880862	0.001300452859141	0.001520507503301
A049	0.288012653589249	0.20086395740509	0.171156316995621	0.211131319403648	0.239156439900398	0.214831292629242	0.288985639810562	0.283235728740692	0.058759346604347	0.222703099250793	0.156429901719093	0.267939954996109	0.263531446456909	0.245982006192207	0.220869064331055	0.22457954287529	0.337940633296967	0.182752907276154	0.001559618045576	0.06042305380106	0.239167511463165	0.061455383896828	0.228014051914215	0.196485638618469	0.236710116267204	0.146664306521416	0.19393028318882	0.161519557237625	0.241960853338242	0.291049480438232	0.341705292463303	0.300770908594131	0.247313156723976	0.31025218963623	0.155020609498024	0.229142904281616	0.234529703855514	0.141898587346077	0.001534716575407	0.1722671687603	0.001324610202573	0	0.239175543189049	0.260264426469803	0.194986820220947	0.314351379871368	0.2753986120224	0.261912107467651	0.191322356462479	0.223365738987923	0.001337079214863	0.386004894971847	0.340304374694824	0.078098505735397	0.232387438416481	0.197634562849999	0.232468619942665
A050	0.395632296800613	0.331315487623215	0.337733238935471	0.400376379489899	0.376223236322403	0.363908171653748	0.315101444721222	0.342691034078598	0.0712004378438	0.253831654787064	0.305985331535339	0.31560143828392	0.364491403102875	0.318640440702438	0.379029899835586	0.363174825906753	0.455731630325317	0.360704928636551	0.001909481710754	0.083288006484509	0.386353880167007	0.084890522062779	0.368511825799942	0.295755356550217	0.316000998020172	0.264591723680496	0.298275649547577	0.277389198541641	0.232194051146507	0.271220207214355	0.279591500759125	0.292295843362808	0.261571109294891	0.345334887504578	0.182395681738853	0.347737491130829	0.342468917369842	0.199048221111298	0.001333827152848	0.282368630170822	0.001370918471366	0.239175543189049	0	0.329828143119812	0.343956828117371	0.371748238801956	0.397225499153137	0.396764874458313	0.343088686466217	0.363729536533356	0.001444783178158	0.342014670372009	0.331312417984009	0.0818882137537	0.289115905761719	0.238075166940689	0.250790059566498
B053	0.251961350440979	0.145121455192566	0.181462645530701	0.298633366823196	0.321341723203659	0.192547500133514	0.2521992623806	0.29531541466713	0.041178721934557	0.201604634523392	0.269199579954147	0.310443818569183	0.354031801223755	0.306131064891815	0.300901353359222	0.329472333192825	0.431407392024994	0.277110904455185	0.001924589159898	0.087718494236469	0.339923202991486	0.078599750995636	0.32670870423317	0.295386254787445	0.309194296598434	0.282267242670059	0.16547529399395	0.27744722366333	0.303371578454971	0.351149260997772	0.418527483940125	0.373812258243561	0.358233362436295	0.457523733377457	0.25436806678772	0.399024963378906	0.421813696622849	0.254004508256912	0.002051744377241	0.244788959622383	0.001862361328676	0.260264426469803	0.329828143119812	0	0.156960934400559	0.347536474466324	0.263781011104584	0.227240338921547	0.165520161390305	0.171504035592079	0.001542151090689	0.427750378847122	0.394764304161072	0.096122182905674	0.338962346315384	0.318542629480362	0.33032289147377
B054	0.183456361293793	0.083433486521244	0.457918167114258	0.755580425262451	0.205089166760445	0.406416565179825	0.250151395797729	0.295075535774231	0.035789404064417	0.226276502013206	0.165459156036377	0.326257079839706	0.336271613836288	0.264031112194061	0.210936263203621	0.285079389810562	0.407264441251755	0.156154349446297	0.002018478466198	0.084378004074097	0.303935825824737	0.073292553424835	0.29634627699852	0.747866868972778	0.298958659172058	0.214898303151131	0.158766195178032	0.168236836791038	0.313169687986374	0.370328545570373	0.443671256303787	0.389559537172318	0.373807400465012	0.534758985042572	0.6950523853302	0.426981925964356	0.483155876398086	0.177499681711197	0.002282378030941	0.152365863323212	0.001982891699299	0.194986820220947	0.343956828117371	0.156960934400559	0	0.362593621015549	0.165508538484573	0.190420284867287	0.460930317640305	0.099474921822548	0.001694530248642	0.465330481529236	0.435089498758316	0.099186018109322	0.343071162700653	0.332029759883881	0.306511163711548
B056	0.389280498027802	0.356273949146271	0.338449120521545	0.374410092830658	0.30440354347229	0.378663569688797	0.35880172252655	0.374883204698563	0.062728270888329	0.341885715723038	0.347788602113724	0.329094260931015	0.323022305965424	0.301351249217987	0.333352863788605	0.356228411197662	0.391392141580582	0.309119313955307	0.001905921497382	0.071489445865154	0.332081496715546	0.071350760757923	0.33429479598999	0.365602970123291	0.353031367063522	0.336992830038071	0.328662157058716	0.334921002388	0.362342804670334	0.393990188837051	0.416587740182877	0.413140594959259	0.361453622579575	0.45158651471138	0.353115975856781	0.38880917429924	0.41255459189415	0.328554391860962	0.002065859735012	0.317102283239365	0.001818940043449	0.314351379871368	0.371748238801956	0.347536474466324	0.362593621015549	0	0.386826783418655	0.352158904075623	0.357232183218002	0.354851931333542	0.001411780016497	0.441393256187439	0.422163546085358	0.095636531710625	0.384202003479004	0.377310305833816	0.383933305740356
B058	0.269289791584015	0.205227747559547	0.184596642851829	0.178488895297051	0.251244723796844	0.091130539774895	0.328747153282165	0.400478452444076	0.048060271888971	0.300670385360718	0.273700565099716	0.394853085279465	0.364110767841339	0.334687799215317	0.285826981067657	0.360559403896332	0.47639474272728	0.255906999111175	0.002437304938212	0.098221361637116	0.362484127283096	0.087844498455525	0.356130450963974	0.258573204278946	0.372280865907669	0.30086013674736	0.262405693531036	0.268468290567398	0.364104688167572	0.402759522199631	0.473561346530914	0.429984867572784	0.431910216808319	0.61293351650238	0.233767569065094	0.480636864900589	0.546286404132843	0.271808505058289	0.002525300020352	0.222400650382042	0.002111654030159	0.2753986120224	0.397225499153137	0.263781011104584	0.165508538484573	0.386826783418655	0	0.305620431900024	0.1177659034729	0.196987360715866	0.001942174392752	0.504773855209351	0.458854705095291	0.110692575573921	0.391267776489258	0.373740345239639	0.364429891109467
B059	0.219152837991714	0.211092233657837	0.15167273581028	0.293172121047974	0.276053965091705	0.218948423862457	0.325146734714508	0.264142006635666	0.042314097285271	0.284970700740814	0.276122629642487	0.344967186450958	0.311544269323349	0.295958697795868	0.245377197861671	0.306640058755875	0.318044811487198	0.23896761238575	0.002022293861955	0.076632119715214	0.285585939884186	0.060539241880179	0.270717173814774	0.353957891464233	0.338193655014038	0.281460076570511	0.229337096214294	0.282756358385086	0.386847972869873	0.433824330568314	0.493052870035172	0.435623854398727	0.384274214506149	0.452194601297378	0.334693700075149	0.37757796049118	0.423882335424423	0.299313068389893	0.002308875788003	0.237941548228264	0.001928350538947	0.261912107467651	0.396764874458313	0.227240338921547	0.190420284867287	0.352158904075623	0.305620431900024	0	0.23826077580452	0.160523653030396	0.001539245713502	0.500761330127716	0.453376978635788	0.100735045969486	0.360505551099777	0.353391289710998	0.375909209251404
B060	0.223060607910156	0.092403084039688	0.477699190378189	0.704019010066986	0.208068519830704	0.3011494576931	0.247956857085228	0.320454031229019	0.040397115051746	0.190126359462738	0.175601035356522	0.341265082359314	0.34262403845787	0.284588634967804	0.237782448530197	0.304328501224518	0.461757242679596	0.179295182228088	0.002196835819632	0.090689525008202	0.32225951552391	0.082942269742489	0.313828945159912	0.716156780719757	0.315709471702576	0.222320854663849	0.155611172318459	0.176596537232399	0.291349053382873	0.343654960393906	0.416685372591019	0.370140820741653	0.366448432207107	0.522142231464386	0.649160623550415	0.415150642395019	0.467475056648254	0.169879734516144	0.002278094412759	0.168877899646759	0.001938290894032	0.191322356462479	0.343088686466217	0.165520161390305	0.460930317640305	0.357232183218002	0.1177659034729	0.23826077580452	0	0.125753968954086	0.001709117786959	0.4571653008461	0.412072151899338	0.102133877575398	0.324222564697266	0.312045514583588	0.298618108034134
B061	0.188220858573914	0.107398249208927	0.09427996724844	0.150515824556351	0.211950659751892	0.114431031048298	0.294175356626511	0.288216531276703	0.024592116475105	0.237884387373924	0.216265365481377	0.341063946485519	0.305561065673828	0.278027802705765	0.23154690861702	0.29618826508522	0.390449732542038	0.201295599341392	0.002096652286127	0.084049694240093	0.306122273206711	0.071537412703037	0.290903747081757	0.203461766242981	0.325056374073029	0.232617095112801	0.147295832633972	0.211285829544067	0.341518878936768	0.385023474693298	0.460050880908966	0.393740624189377	0.359327405691147	0.51703017950058	0.191764712333679	0.400804221630096	0.453289866447449	0.213353678584099	0.002297699917108	0.182573214173317	0.001941493013874	0.223365738987923	0.363729536533356	0.171504035592079	0.099474921822548	0.354851931333542	0.196987360715866	0.160523653030396	0.125753968954086	0	0.001682055532001	0.476613730192184	0.440047264099121	0.106439806520939	0.332401007413864	0.323885172605514	0.327201098203659
B062	0.001735617872328	0.001549251377583	0.001558604533784	0.001868133200333	0.001727330032736	0.001885165809654	0.001571570988745	0.001309466315433	0.001806065323763	0.001300498959608	0.001273887697607	0.001188854104839	0.00147276383359	0.001268138177693	0.001510915579274	0.001420526532456	0.001428850227967	0.001431261189282	0.002269918797538	0.001379534136504	0.001410207245499	0.00137255480513	0.001444446737878	0.001447610557079	0.001086288830265	0.00126290996559	0.001453480450436	0.001420630957	0.001427218900062	0.001507957233116	0.001614209730178	0.001467638416216	0.001269710483029	0.001353594008833	0.0014129007468	0.00131888629403	0.001360679394566	0.001371635356918	0.002412308240309	0.001611400279216	0.00256584235467	0.001337079214863	0.001444783178158	0.001542151090689	0.001694530248642	0.001411780016497	0.001942174392752	0.001539245713502	0.001709117786959	0.001682055532001	0	0.001471477560699	0.001443292479962	0.001441765460186	0.001330702914856	0.001334178377874	0.001385796931572
B063	0.498777598142624	0.43230676651001	0.461829453706741	0.520477831363678	0.496238231658935	0.488694161176681	0.384281575679779	0.451636701822281	0.083305694162846	0.371680200099945	0.405298769474029	0.413795709609985	0.457866787910461	0.386353075504303	0.473699152469635	0.432694971561432	0.535145998001099	0.452183932065964	0.002125943778083	0.095124058425427	0.474097788333893	0.094705037772656	0.454134494066238	0.335967928171158	0.397918909788132	0.380180895328522	0.40685698390007	0.370351791381836	0.317591935396194	0.328614860773086	0.34369170665741	0.319088965654373	0.340480953454971	0.421521037817001	0.306513667106628	0.425382196903229	0.433499604463577	0.335554599761963	0.001657736487687	0.441927999258041	0.001869215164334	0.386004894971847	0.342014670372009	0.427750378847122	0.465330481529236	0.441393256187439	0.504773855209351	0.500761330127716	0.4571653008461	0.476613730192184	0.001471477560699	0	0.275787144899368	0.064566686749458	0.357933878898621	0.339909076690674	0.334589838981628
B064	0.459426343441009	0.402707278728485	0.421143561601639	0.499988734722137	0.462433695793152	0.452925771474838	0.334854990243912	0.426301598548889	0.078741528093815	0.336731225252151	0.35854434967041	0.386705428361893	0.420847713947296	0.369233995676041	0.448567897081375	0.404158085584641	0.488550335168839	0.418344259262085	0.001937611377798	0.088227085769177	0.432397097349167	0.088155686855316	0.429509460926056	0.331312566995621	0.355150163173675	0.346185564994812	0.377409934997559	0.352887600660324	0.309000551700592	0.315441519021988	0.342914700508118	0.336261749267578	0.324523866176605	0.414721727371216	0.278415262699127	0.388699799776077	0.393761426210403	0.301949977874756	0.001651099184528	0.400907903909683	0.00176523369737	0.340304374694824	0.331312417984009	0.394764304161072	0.435089498758316	0.422163546085358	0.458854705095291	0.453376978635788	0.412072151899338	0.440047264099121	0.001443292479962	0.275787144899368	0	0.060869600623846	0.333423256874084	0.314376324415207	0.328640520572662
B065	0.106561474502087	0.100268304347992	0.09921108186245	0.117384791374207	0.109196059405804	0.108456686139107	0.083918817341328	0.094879105687142	0.127151399850845	0.089625492691994	0.081589840352535	0.089672364294529	0.095076002180576	0.082695722579956	0.094717293977738	0.086316779255867	0.095340982079506	0.092625662684441	0.001966402865946	0.11191700398922	0.089854277670384	0.113835379481316	0.090642094612122	0.085498869419098	0.084508635103703	0.08152537047863	0.092327490448952	0.081326462328434	0.080566711723805	0.088047921657562	0.091665029525757	0.079795755445957	0.078174605965614	0.082959912717342	0.084566622972488	0.082965977489948	0.080892518162727	0.082651041448116	0.001793604227714	0.087442688643932	0.001730668707751	0.078098505735397	0.0818882137537	0.096122182905674	0.099186018109322	0.095636531710625	0.110692575573921	0.100735045969486	0.102133877575398	0.106439806520939	0.001441765460186	0.064566686749458	0.060869600623846	0	0.078821502625942	0.077981613576412	0.078791342675686
B075	0.365530222654343	0.301482200622559	0.309452921152115	0.355582982301712	0.334078073501587	0.365751266479492	0.347747385501862	0.337934255599976	0.068830817937851	0.27219808101654	0.25908961892128	0.322739541530609	0.353771418333054	0.315052002668381	0.326327264308929	0.32016509771347	0.422556430101395	0.31788769364357	0.001831390429288	0.080980390310288	0.329791843891144	0.076621145009995	0.31772568821907	0.270623385906219	0.314982295036316	0.216192588210106	0.265880137681961	0.240307807922363	0.263600528240204	0.297782689332962	0.369053602218628	0.258748263120651	0.25085899233818	0.355363547801971	0.223366558551788	0.315482497215271	0.315964341163635	0.226933777332306	0.001405919785611	0.280402153730392	0.001471174880862	0.232387438416481	0.289115905761719	0.338962346315384	0.343071162700653	0.384202003479004	0.391267776489258	0.360505551099777	0.324222564697266	0.332401007413864	0.001330702914856	0.357933878898621	0.333423256874084	0.078821502625942	0	0.222960889339447	0.226710170507431
B077	0.364667326211929	0.283516854047775	0.304081618785858	0.352656245231628	0.344107091426849	0.347887635231018	0.328272789716721	0.327864825725555	0.064930163323879	0.255886644124985	0.260679066181183	0.307136803865433	0.335857957601547	0.308432966470718	0.341383665800095	0.316967487335205	0.421265214681625	0.304655224084854	0.001738204737194	0.079508297145367	0.347140222787857	0.077684983611107	0.320196598768234	0.270911544561386	0.291273951530456	0.19678857922554	0.265352129936218	0.231272399425507	0.218666970729828	0.270765215158462	0.319822907447815	0.25357973575592	0.209841042757034	0.342949628829956	0.184574484825134	0.298721194267273	0.281014174222946	0.200484439730644	0.001120693748817	0.260025441646576	0.001300452859141	0.197634562849999	0.238075166940689	0.318542629480362	0.332029759883881	0.377310305833816	0.373740345239639	0.353391289710998	0.312045514583588	0.323885172605514	0.001334178377874	0.339909076690674	0.314376324415207	0.077981613576412	0.222960889339447	0	0.213891953229904
B078	0.366466492414474	0.292243659496307	0.29456427693367	0.327313989400864	0.326870203018188	0.323302298784256	0.33925050497055	0.355215519666672	0.073484607040882	0.259006083011627	0.258464753627777	0.315414607524872	0.358258605003357	0.304514020681381	0.335582047700882	0.347831636667252	0.457923322916031	0.316273242235184	0.00202599959448	0.086939714848995	0.360346078872681	0.088343568146229	0.338561862707138	0.235192954540253	0.308014988899231	0.220539674162865	0.277115553617477	0.24168136715889	0.249829232692718	0.250998497009277	0.292200207710266	0.220817133784294	0.209904298186302	0.388708889484406	0.178368330001831	0.349658876657486	0.356060743331909	0.210283875465393	0.001341088791378	0.257474422454834	0.001520507503301	0.232468619942665	0.250790059566498	0.33032289147377	0.306511163711548	0.383933305740356	0.364429891109467	0.375909209251404	0.298618108034134	0.327201098203659	0.001385796931572	0.334589838981628	0.328640520572662	0.078791342675686	0.226710170507431	0.213891953229904	0
