## Supplementary material for "Prospective Fecal Microbiomics Biomarkers for Chronic Wasting Disease": S7a-Metabolomics_Peak_Areas.tsv

	Ace	Ace-13C	Prop	Prop-13C	iBut	But	L-Lact	But-13C	2MeBut	iValer	Valer	2HBut	Glyceric	iCap	Cap	Gly	Gly-13C	Ala	Ala-13C	DMG	Abu	GABA	Ser	Ser-13C	Cr	Pro	Pro-13C	Val	Val-13C	5Ava	Thre	Thre-13C	Hyp	Leu	Leu-13C	Ile	Ile-13C	Asn	Orn	Asp	Asp-13C	Gln	Lys	Lys-13C	Glu	Glu-13C	Met	Met-13C	His	His-13C	Phe	Phe-13C	3MH	Arg	Arg-13C	Cit	Tyr	Tyr-13C	ADMA	Trp	CYE	Cys2	Cys2-13C	LCA	LCA-d5	CDCA	DCA	3OCA	CA	CA-d5	GUDCA	GCDCA	GDCA	GCA	TDCA	TDCA-d4	TCA	TCA-d4
A001	95823	2977	154966	19515	42104	117243	5296	27074	21576	29943	36102	464	130	1682	643	4013	731	412417	20614	7067	172901	129055	21304	18061	11	700276	1025176	1824634	289981	958578	23697	34145	7324	1612956	320196	1482447	434933	1418	416903	7843	4474	100203	1027807	190947	396906	39116	161878	105124	35545	190669	425300	192449	544	87952	384599	401894	107960	70601	5278	182011	112	299	10162	13138	105660	1499	134691	113	35552	37539	192	1309	6427	25127	201	81354	888	82694
A005	89048	2486	158027	15385	4943	129139	46418	23289	2550	2425	6336	189	1120	697	519	1970	632	135381	17710	11217	33444	1207665	19000	16287	3234	785903	905909	890659	287713	470896	67763	37745	10928	793234	432208	708426	505522	399	84652	3834	3816	29306	285987	86792	46754	50317	53377	100227	67234	191448	37262	201337	730	104054	281235	115083	10499	51673	11333	26180	84	70	7186	20188	98163	2773	119088	324	10621	37382	103	301	1160	1424	594	90377	905	88882
A006	19444	4068	16849	26979	55226	12742	2283	37481	33099	44563	6933	120	201	2643	493	3184	666	436650	18155	22530	116077	75904	37230	16261	29	3846756	665644	3307030	231651	54001	62435	27704	7954	3152499	266353	3119143	393344	9528	278815	8192	2201	184437	1090472	136635	341395	36577	251495	92928	70564	193624	649343	164758	441	173931	182476	703120	68576	34320	1980	265688	134	212	3159	9046	101915	192	132051	217	6333	33093	259	346	4439	7147	165	84353	1076	83296
A007	65264	3979	59795	29546	27058	31483	545	43292	16014	21274	18200	38	205	676	594	313	995	66278	34157	4603	6244	59986	6831	27055	27	577723	977109	506475	356764	76796	24698	48828	1457	528417	400904	515044	591550	848	13654	5928	7496	51145	93994	158677	149174	76988	12827	118797	19041	237347	96903	226261	136	89698	309161	55711	29666	61089	192	54113	47	22	4513	28500	97940	474	150483	308	5889	34418	108	2430	9698	20543	232	91491	1179	90072
A008	63051	3891	107284	25145	14403	58985	69705	38059	6978	8006	17423	173	849	467	594	1192	783	232485	24765	1614	11573	353782	28967	18405	24	1311974	973461	918857	325171	150256	63906	50606	1997	808523	345457	823023	522373	3294	71269	1961	2202	149994	387120	162341	169261	47352	57944	110590	28500	196257	239342	211419	99	182069	305479	143794	41728	54022	598	91127	56	102	6591	13051	105619	416	125275	363	3585	38150	22	245	1150	3797	73	75626	758	76382
A009	118888	2475	182373	15987	37829	132516	25906	23088	19820	25073	33439	355	614	1255	1038	1551	557	334786	23279	3828	52956	71125	36138	17843	14	2415547	861292	1487217	295423	452066	56986	43393	4048	1287770	325219	1147096	464322	561	291753	4544	2660	61561	759325	198976	390054	39701	50868	108998	19020	205700	314201	190984	108	39288	286950	175099	60744	42059	1654	92491	29	72	5799	17422	91732	943	154829	237	9314	36262	20	362	2588	4623	116	76106	869	72785
A010	80651	3340	94509	23364	21701	58151	7898	34259	13278	16078	16954	110	142	208	577	821	639	235425	22181	927	25389	49095	19139	18627	20	1576564	881157	828976	285265	158401	40056	35660	9588	713117	294325	675576	417082	1103	27897	5836	4609	72979	316414	184998	282446	41121	48152	105527	16055	137605	184394	187625	88	238348	337208	107573	36550	46383	157	66864	28	37	4606	20331	101602	488	69464	386	2164	38411	90	746	1686	6455	22	80261	863	83712
A011	97943	3214	128097	21231	11245	102514	6585	30259	5191	5915	21246	181	742	1468	704	597	710	128112	25548	3305	20124	494098	13940	19936	7	461647	1042181	597170	304969	207182	26153	44835	3062	649781	401010	790928	691784	474	56276	504	2424	26008	195061	142040	53204	54898	36558	101598	17429	176262	142412	205497	110	87336	363588	41511	42790	58944	739	40085	27	28	5968	20887	100703	881	136769	29	4485	40625	92	388	1133	5137	41	79317	869	80781
A012	118009	2717	179445	17625	26446	145705	16277	25457	11737	14224	28535	178	748	1828	1196	676	603	130390	27307	1001	8844	190877	14805	15504	19	643697	945055	465752	287630	333249	25726	42659	2087	557727	377183	597815	571915	215	86312	273	1857	37587	295852	211902	69424	37703	29689	85094	13606	152453	96266	178069	51	84632	413586	54751	20502	47035	548	28657	38	22	5156	26551	96530	1066	131599	49	4722	37587	23	969	2410	9002	71	72763	1052	75908
A013	71356	2324	126962	13039	6551	63997	3290	20880	2839	3144	12652	45	1047	2137	560	783	560	120930	26030	4376	13058	535979	15297	18137	14	485182	902731	532051	285373	229435	29775	44060	12941	469828	380042	637099	642942	492	24885	932	5282	43031	75193	45791	100552	101737	24657	87593	10733	95041	82388	187875	48	42868	224867	62393	29133	67677	796	44671	244	17	9656	13377	102808	294	67429	61	1396	38972	15	206	596	2265	82	76948	827	77665
A016	64820	3275	110859	18548	18703	48579	2018	29483	8673	13832	15713	75	636	184	479	1364	828	178038	28822	204817	8603	593703	30860	23223	12	878113	958177	867613	336133	333034	46120	53489	2621	840907	388028	903878	534247	73	16677	7984	11923	86761	167845	79811	291671	128188	56909	114334	29484	181666	195633	230048	215	39309	63711	135264	46989	57503	405	96385	73	55	13048	23997	101358	1600	134738	90	6731	37895	161	575	1978	3267	154	93693	1015	85948
A017	79282	3418	164197	20506	38908	72253	3144	34407	18172	21549	11183	183	716	2896	486	1436	702	136821	26602	65636	37841	124887	16430	20641	13	1247945	816554	735903	272021	1982537	26900	40957	2951	757168	290708	782322	393889	78	29140	3056	2888	20895	353801	149814	189290	31610	54468	82411	14882	140866	165155	186324	519	29933	69932	167007	33497	39765	761	68278	17	29	3759	22190	100079	543	134831	136	3468	36968	130	520	3160	3184	162	90984	839	88413
A018	81888	3307	121638	22611	18867	57168	3480	36067	8131	9815	22897	269	460	1581	512	849	827	106978	26907	69135	4146	300326	24068	24654	9	547326	959534	541017	326900	155579	45526	49331	2323	500884	363507	601909	570466	282	17042	3128	5543	13589	156605	102715	187472	89813	44045	98258	19154	138362	114677	214758	71	33443	62502	126245	36461	57029	146	51640	24	51	7899	23948	99538	1065	142627	114	8225	38143	87	440	1496	5795	64	92814	1097	92393
A019	85375	3234	100368	21855	13417	64894	1222	33452	4897	6766	20144	39	1067	384	578	776	723	107408	29065	6997	4617	204240	16653	22649	27	599597	938688	491908	327572	128724	24480	48123	1662	498091	380543	582499	622898	389	27702	1054	4048	29703	184449	148315	144078	69617	25378	105587	11886	158958	98372	212424	169	71653	329502	81538	29366	54973	470	47809	39	35	6293	20082	99027	854	103960	139	3685	37639	83	410	625	3986	23	91446	918	89924
A020	76855	3081	126165	19531	20372	98959	586	28022	8530	12308	26405	30	272	457	739	665	869	98887	33163	4368	3840	308462	16993	23908	17	599888	1124945	461174	369910	108657	32907	53054	1112	485809	415492	515945	651333	1462	26176	665	3242	34008	232116	188263	105986	62479	13791	115315	11588	163604	106259	229252	79	85802	393703	81759	30790	66214	391	39180	21	28	7727	19332	97525	665	189143	103	2377	38857	21	462	2175	4685	63	76679	919	78086
A021	112427	2564	193925	16080	15229	81191	6286	25771	4232	4081	31610	81	731	2870	990	691	580	122235	25528	27778	5043	216654	19419	17739	9	530033	884662	453008	275754	96372	34935	43157	2940	546439	333081	593388	526183	758	46131	1081	3181	24020	236197	166380	111909	47096	38957	75028	11364	93536	140763	187420	54	96937	290061	143479	41874	62332	453	52852	16	23	5815	22473	98254	271	181000	22	2556	39276	20	290	1091	2888	71	76310	868	77683
A022	89930	2807	135274	17650	11772	77215	24228	26968	6373	6279	20723	209	726	3070	715	528	769	103034	29410	156435	14378	464962	12767	20206	6	337457	992240	401843	314759	189200	25287	47284	2947	448935	386758	466799	628270	736	37341	894	6228	20940	136395	121922	67982	96368	31425	80702	11062	124079	117554	201981	76	32383	327366	35160	26266	65633	998	25493	161	38	15066	19850	101013	162	168090	61	1101	38567	42	163	913	1516	39	75680	771	77875
A023	110176	2313	175695	14277	10985	103910	1069	21071	3559	4549	18199	31	361	1623	681	877	574	147321	25639	2788	20476	527480	17845	19440	10	472411	909309	642415	281237	319442	34368	46434	5466	551848	363631	839676	606662	733	99848	663	3129	51239	386393	181853	79836	58021	31525	84531	14281	120095	100199	186410	50	97291	391285	99571	42917	63398	656	41486	47	39	8036	15792	96730	617	163497	21	3237	37711	21	349	1798	4866	78	75327	929	76631
A024	86853	2589	151053	15877	10136	99862	13652	24749	3830	3673	18405	75	1491	1798	493	1115	767	177870	28043	121480	13744	633059	22829	23014	6	579577	1106810	695930	383054	307787	51443	57768	11709	665433	453636	866935	831913	317	85694	803	4859	59514	317455	191461	117962	113984	48179	127169	24570	213529	146943	252761	128	86320	356088	67135	31086	61529	692	85917	160	28	12206	14646	90453	873	88090	122	3313	34883	129	235	684	1987	61	86267	782	80810
A025	95762	2464	163886	15815	13839	115137	14403	22992	4839	6168	20054	115	506	2204	656	683	605	156234	24179	2316	13338	466193	17215	17765	5	601678	888283	531542	269408	179125	32360	41919	3180	573410	354852	660530	560582	765	71029	432	2892	38763	317791	187381	85569	52357	27568	82783	11967	105551	113183	181722	38	91235	435980	43233	30861	62679	641	42958	214	24	7351	25527	97348	515	209507	110	2138	37700	121	285	2865	2867	88	74210	905	77502
A028	105035	2891	191316	18411	34729	97088	595	28902	16182	19698	42060	27	800	2207	6375	1796	650	179709	27627	4233	9075	77019	27117	20915	27	1276016	931311	909827	324867	183516	43895	48673	4888	920932	370764	1042490	505404	139	43703	2600	3294	70204	402520	159975	266709	42107	62803	112143	14526	123194	196495	221294	109	98690	271644	237750	36467	52088	697	88576	44	22	5517	17106	97261	1177	112054	192	8619	32211	91	20	32	2329	56	82915	871	78527
A029	88720	2997	152517	18939	19115	89519	426	29206	7799	10769	27426	23	788	684	2045	814	1004	113057	30473	3759	4441	71650	20749	26809	118	609133	972937	417874	333234	117236	34842	54219	1922	430995	376815	455486	566468	200	29736	889	3851	43078	201428	192605	152418	71127	28098	106533	11480	209401	85064	206587	130	79330	377705	93214	19852	55929	659	37865	40	29	8057	13189	97609	320	96111	162	1588	36378	66	241	819	2441	93	91672	1107	87453
A030	92433	2750	150189	19038	31546	82777	1162	28737	16036	20543	36411	16	415	652	2385	882	820	99623	28393	2200	3269	59592	20386	24580	27	785221	986326	448013	313966	123506	29237	49695	2369	428751	352719	440953	467301	883	20788	3163	4997	53572	316768	226448	147939	65215	25809	100423	8533	140397	92319	208402	49	89476	409766	174203	29227	68131	288	50143	16	70	14333	6251	103930	313	42742	161	2737	38908	56	362	2328	3597	184	75572	863	77192
A031	94973	2832	158532	19048	23413	138871	918	27606	13257	14059	25974	41	1185	2219	1725	1102	815	121968	23156	121767	22323	339789	27160	19654	1046	704711	939548	719038	324037	305655	35549	37624	3109	779001	369253	786460	575103	1039	93599	3848	5070	102520	399728	211085	161130	65874	43623	99582	17219	180008	163117	214704	294	122385	374127	150608	45278	66504	1458	65300	15	45	14605	16573	107320	756	145404	408	9753	42231	20	861	2886	14730	356	80852	1056	83665
A033	64639	4331	84523	29982	9139	84963	3748	43092	5265	4838	11142	38	3087	715	759	850	802	116728	30989	1485	4164	58324	26389	22394	27	896876	1096070	712006	349776	43388	50244	55832	2305	746598	400552	832681	590586	806	23882	9213	8112	101244	388494	222515	298347	94935	47225	127733	17821	190969	161214	239160	44	242514	423808	91011	49711	77999	361	73302	38	105	21041	2861	106145	1088	23573	1161	20291	41241	86	985	4287	21422	168	79917	1098	81486
A034	56309	3718	51595	26244	10608	62111	6959	37236	5269	5522	7685	49	2598	75	340	1148	809	152741	29061	1619	5373	139201	20901	24461	10	1024127	942414	381502	378249	40863	38085	55171	4404	339159	444690	305815	607877	1585	59112	3520	6512	55713	192286	136640	294112	108979	31735	132824	18207	245827	114240	239738	87	34959	243952	56884	14155	59378	675	58399	53	22	9961	6854	105329	1196	32762	2162	28223	36785	103	806	2843	15340	104	92913	1127	90875
A035	70027	3031	122004	18414	9640	97489	1633	27345	3394	4847	16763	27	1101	546	523	517	716	88173	30727	3838	6911	120894	16261	22602	20	427912	999232	330551	378474	48570	30678	58285	1104	333583	445593	370409	673244	150	25820	561	2634	40885	135625	181037	80205	55718	19944	121582	9137	209474	70946	238551	78	47042	289384	83312	17613	66476	201	40822	24	23	5087	11088	101169	876	104033	1309	17347	36469	132	1023	2525	23691	114	90675	1219	89022
A037	35612	4680	40515	31179	7614	44700	849	44337	4126	4563	6996	33	1837	67	484	317	790	65410	32139	567	2222	66240	10286	23805	14	590412	1092293	354367	364771	29773	14885	57346	2237	334155	385633	389127	628143	457	5665	1683	4337	29043	138022	188501	120203	77554	10488	122614	7060	191527	65994	231387	42	82719	384803	56654	18374	64886	118	29004	16	25	9247	8410	106065	728	70249	1068	12434	38018	28	909	2616	13730	161	74485	999	79777
A038	30408	5278	27047	37441	8462	32754	6120	52428	4441	4821	7939	33	887	70	501	333	694	55260	31038	904	1100	40740	8905	20826	9	470551	1070575	308637	355271	21790	20137	51405	2832	272153	410635	327617	602616	275	5725	1768	4301	20416	126101	188529	105793	74022	10676	115878	6475	195258	57927	223114	62	77436	375524	34701	14462	60180	142	21626	26	24	9724	4932	108911	779	30271	358	7404	40111	241	1842	11708	14914	423	83465	1121	83631
A039	62274	3848	78661	26889	9255	101484	10717	37250	4026	3977	10913	42	3182	589	672	602	627	102964	28364	1744	5223	85631	14383	20799	17	655347	1036329	396217	347447	46603	21372	54750	3994	323337	331253	396730	580317	148	24564	831	3307	30378	194277	165553	148370	64233	16644	117936	9103	159596	71066	228941	33	83578	352230	43764	18468	61321	289	36482	12	22	7468	3858	110037	1058	28986	1096	18539	38695	144	1075	4519	18434	315	77285	1061	78122
A040	50867	4100	65809	28273	7213	54917	2451	41629	3585	3823	8326	69	2421	230	530	367	701	66266	33515	1477	8519	43829	10092	24150	34	493319	1139744	275046	384410	48327	16080	59759	1939	266505	433639	295172	755146	137	18241	595	4011	27538	161269	210208	106999	74602	7963	132843	8508	250027	52677	245122	144	59505	411848	70535	13218	65386	498	29984	14	11	10239	6682	107443	871	54381	1272	12134	38915	178	1519	3758	25649	417	77029	1407	78832
A041	46520	4450	78589	28731	9486	53236	8308	42724	5757	6673	10683	46	8521	103	1377	693	774	120314	37102	2484	3121	181730	26020	26257	12	809993	1215824	608125	399511	47549	54482	67464	2951	602326	396251	724531	668520	1043	11164	2795	15836	103035	129435	85068	397884	151741	50993	149580	20420	203484	151648	251174	120	72680	255256	177141	30728	71939	225	76923	38	90	21109	9374	109671	1888	47296	1233	18466	40402	110	1093	5315	13189	146	79176	933	79723
A042	49939	3605	74252	24400	13014	58467	2997	36479	7025	7442	11047	28	908	130	762	583	718	81297	26473	514	4373	30414	13414	20643	17	528727	927400	368639	288727	52870	22597	46526	2460	316918	294862	358996	432829	467	14109	3270	4544	50699	217470	165924	134939	58249	20746	103227	7579	156299	74349	190693	90	139249	364744	52252	25000	67558	507	32395	32	63	9250	2390	112802	637	34820	438	11647	42328	103	1220	5947	24013	217	84239	1266	86179
A044	58062	3543	83588	24181	8495	76660	4706	35952	3977	4891	11995	26	5153	167	1713	540	628	101568	25543	823	2836	195478	21351	16991	24	607334	943926	529365	310814	53585	36739	45651	2006	605188	381591	690805	581754	1145	12134	6876	10492	79794	154892	95397	272348	106129	23064	111853	10873	139678	113414	200066	69	114333	298098	83118	30359	70171	353	49718	66	88	17344	7776	111519	1238	52571	731	15386	41281	133	1931	7424	28722	144	80861	1090	81588
A045	25067	4299	34435	29711	5183	38119	5035	41476	2245	2583	4870	33	1078	58	350	454	770	71604	28004	1379	3804	27364	12777	22447	10	457249	940977	359013	295145	29390	18238	47451	1490	360158	341016	389150	493094	812	2681	6769	10688	39728	88466	97998	213874	109670	12684	100589	7339	155614	76370	194961	31	109072	291657	48172	24974	67264	90	31103	34	39	17334	2317	101756	708	18623	1063	10605	41129	156	2278	6594	30653	223	82139	1229	79856
A048	47413	3786	66119	25852	5852	70798	20660	37647	2322	2363	8842	32	2254	648	550	343	746	75100	26931	3814	1945	48625	14468	19183	11	455986	965292	417657	307460	26098	29783	48185	1333	441231	348558	470519	541394	1420	8822	2300	4041	60421	152737	162173	131126	64442	23225	104133	10072	178046	97179	190692	57	153583	351220	86321	32674	68431	116	41741	55	70	11226	3036	113463	962	18735	940	14950	41976	109	1720	7604	24088	233	84024	1011	84677
A049	40680	3972	50459	27021	7069	54193	12098	39368	4250	4153	9149	46	2731	223	567	613	825	81575	30098	859	4241	31942	16944	23296	7	643521	1029804	428820	343076	43731	27249	50342	2423	410390	377551	468441	551514	688	18417	3998	6973	53016	242005	196464	212079	89323	26831	115138	10644	167775	90892	214376	91	131991	406528	86449	26882	73238	216	42058	19	58	17543	7976	106517	811	44062	890	11418	40746	101	2367	6169	31820	221	83452	1508	85176
A050	38941	3821	54882	26037	6350	33111	3399	39272	2068	3867	7716	24	1173	124	422	222	604	59206	26511	1943	1255	54710	8888	17617	68	434511	881005	279159	273662	33689	14324	43505	642	291985	328330	312070	464369	620	5665	1489	4650	27470	134094	174702	89263	69248	8941	87748	7825	185798	59367	173312	22	109765	354274	32740	16418	54082	178	20659	8	31	12007	2396	107952	731	26527	622	13104	40271	127	1855	6918	33613	284	82823	1029	83929
B051	81454	3269	130187	21831	28857	96173	2118	33415	17467	23143	31452	55	607	203	1642	1329	640	107737	19880	13879	29918	117140	25306	18441	2309	1347779	896948	808736	313707	274401	34372	46399	4003	819695	338276	708671	456893	490	35767	3073	3060	66167	374456	172234	152956	40879	26823	112184	16786	192801	177645	202880	204	221634	347663	154235	35225	48182	3042	64450	25	51	4755	13530	90544	1540	122172	141	9125	35031	187	697	3575	8054	502	86903	1154	85383
B053	99994	3135	102914	23032	17730	19031	1018	37168	9469	12314	15105	178	283	318	882	2263	676	211827	23616	547	25116	82786	13724	21525	11	1309735	865685	484020	288368	151279	45269	38126	9792	470456	309741	311389	434657	570	120682	6451	6915	75112	346281	206755	349433	62879	30181	98603	17882	167311	138088	191339	141	61142	401113	113362	29927	57555	490	49670	127	99	8563	7726	97418	16930	46807	18501	151440	29580	1102	103102	129097	416818	9338	87577	14008	85087
B054	92603	3424	155257	22877	31495	92563	3962	36389	15114	20428	31536	113	1580	718	4897	2004	528	199786	24023	3506	14549	46628	45544	15877	23	1923508	804575	1819676	247802	28858	105015	34451	2803	1721387	279161	1714239	407827	12978	77692	43374	8566	163213	266686	72613	811978	86825	86560	81359	34999	140366	348494	170255	32	75011	149470	402725	95580	50393	617	219823	442	1340	20557	4521	98202	529	29404	151	4070	35655	121	512	3404	5415	160	87903	1050	86874
B061	64045	3332	123897	21452	24797	76527	70732	32565	10060	14662	23057	1373	249	649	426	2961	878	462575	20616	2147	47280	44837	23758	21228	20	2109640	775439	846594	270506	32197	44561	43747	8096	610525	267025	469035	380073	550	280408	4044	2870	67311	697950	166086	274220	34766	95828	99448	17862	150472	249286	177588	63	50164	352165	192317	46954	38520	1562	99742	59	33	5060	11724	99853	1146	109944	171	10864	36572	107	4029	13276	58077	443	90068	2026	86181
B062	67455	3236	91369	21390	9781	61559	62436	31987	4384	5391	15651	307	1009	364	647	983	841	165966	25251	3268	9950	324785	28278	22818	17	917004	932133	778376	335419	123764	45294	41740	5072	822724	440032	925243	687170	1116	8095	508	2779	27299	164880	84108	157943	57171	34977	112191	6247	61710	176841	218820	24	75077	252165	93124	22097	54762	182	75909	16	13	4263	16472	84200	509	129008	114	3260	34781	73	197	881	1573	143	87445	886	85254
B064	24970	4901	24669	31703	9086	4006	1821	46859	6356	6489	3839	25	1002	499	268	491	564	80161	25283	1027	1732	93859	10407	20355	12	555327	875490	263670	278493	42577	14405	42633	1958	216708	281000	224406	382060	40	8371	1321	5932	21400	92980	107981	170485	75859	9295	79614	3245	85502	48908	178355	59	33888	291957	49061	15986	61168	215	23569	34	30	11096	11748	99652	254	17904	130	2082	34947	49	438	1655	5745	116	92365	1143	90247
B065	21152	4200	32487	25311	6478	1692	12803	38065	4228	4850	1381	83	4296	418	137	1184	979	166903	35091	5260	4633	170621	23874	29989	198	705953	1129740	539868	398033	69997	35707	70690	6250	473594	426657	592258	631681	156	15897	3396	14316	66016	130603	107486	214989	176302	26302	165404	11653	162316	112313	256034	144	32972	174150	118537	31448	71595	257	100711	263	39	20484	14293	96059	345	37851	252	2599	35904	88	218	842	2018	7	92630	865	90049
B067	32923	4727	55160	29629	13565	32175	3121	45340	10520	10867	11656	31	2638	261	174	358	779	57331	27217	2485	1224	291752	9405	23602	335	394726	904770	172407	299199	75019	11506	47151	990	156075	334745	159091	437848	65	2727	1183	15331	27270	17675	43032	90248	123735	5396	98356	5951	142427	35977	177929	150	14734	174572	24735	10922	66135	568	15226	76	106	23489	3636	108356	896	9494	191	808	41063	61	2054	11109	1482	152	79823	893	80132
B069	64249	3791	95837	24654	18018	69762	1362	37644	13764	15495	21725	44	4237	368	9015	671	768	105491	28942	132845	8290	752866	21286	21399	53	547532	936650	386827	307341	146998	27178	46543	1315	384108	351521	377714	496638	331	27538	2843	12979	20301	168373	97376	87177	123257	23741	101340	25895	202359	76618	199024	143	22034	179610	10682	23951	61952	450	25379	76	117	22862	7399	107919	1110	5678	163	2888	41948	114	2103	2837	6590	17	81011	729	82345
B070	14157	4796	21595	31216	8163	3904	224	45008	6425	7931	5611	21	199	140	250	665	980	53973	34319	1837	3420	22538	16138	26268	28	565128	956107	384922	342381	59820	32701	54551	202	379566	395576	379593	541795	95	785	11596	13056	46611	21091	28971	175953	129281	6275	113054	13285	113328	75087	204252	108	6421	72344	95616	22034	54563	79	35900	55	67	8757	50646	97505	874	149818	252	753	37448	656	1747	3537	998	78	93017	930	92184
B071	72134	3688	103928	23702	19451	90082	428	34531	10655	9745	19062	37	1213	281	745	1187	702	127054	27976	1528	19250	63460	25834	19424	9	981236	956621	744215	306154	53926	44729	44177	6483	678353	301264	771330	447912	375	65104	4330	5682	69017	565792	201420	291841	52286	57505	105160	12598	122224	169913	205950	68	178059	402534	229749	43910	63330	1200	63190	36	97	16737	21375	99189	594	87479	66	4039	37985	27	456	1602	3339	39	81460	793	86755
B077	66210	3654	97229	24692	9641	65279	6454	37727	5148	3920	12036	71	1709	1805	642	329	705	74267	29458	1776	9424	42317	10570	21904	23	584836	907711	339456	299635	40836	14189	47397	1839	311620	344443	365515	546982	106	5325	3101	7183	22197	143001	181775	131348	64925	7547	101311	5694	148879	55878	191094	27	102624	404686	46383	16190	63931	167	29029	37	37	9185	4021	105122	634	28289	529	10541	37604	110	1413	5150	22297	318	92908	1240	91348
B078	64987	3771	97647	25533	12646	48282	10980	39875	6118	5197	12093	57	2247	855	631	530	759	106330	30190	3193	9724	63566	14385	19629	13	828784	1053557	513512	355579	46110	25636	51437	2740	444292	333362	566064	563497	223	15758	2529	3924	39851	275227	191597	159746	59014	20870	123699	9685	165319	107202	228467	99	121218	370222	121874	24034	60646	404	46610	35	23	6285	5145	104870	1418	34060	636	12705	39277	79	1895	3749	18566	125	77821	1110	78785
B079	871	5684	732	37055	242	323	92	51761	136	303	97	28	60	47	91	196	839	31137	33721	5867	3752	10616	4678	22175	21	83139	1029765	213437	361224	2651	17085	52754	466	157543	429317	131453	621452	2552	10315	1340	7334	83854	34408	140242	58165	90992	15760	115399	16556	245523	19471	224112	70	39038	333065	51184	5668	68067	162	33886	501	12	4430	945	97944	153	5336	110	1234	35855	52	773	1436	9166	70	87271	937	85902
B080	858	5073	352	33992	161	181	72	47636	131	345	75	24	59	42	57	136	931	21152	32783	989	3311	9092	4261	18082	18	101495	1041099	154415	348672	5552	11017	50080	522	152815	367940	113597	566297	5002	14563	989	8571	189625	55577	172114	69529	91429	17721	106347	18448	248933	38261	203854	66	80976	343459	45893	10330	58082	260	25678	261	16	7862	1032	107445	52	5622	92	753	41533	111	1068	2187	13793	76	80413	809	81397
B081	919	4365	889	29218	290	470	143	41429	196	337	101	19	98	45	76	98	1013	11724	36586	1766	1615	8937	2940	25393	6	51199	1018985	89006	370562	2012	7268	54615	536	95826	408442	71738	598243	2295	1070	596	6876	62156	27092	137863	66305	97607	11655	111566	11577	242598	24628	225563	38	48661	343125	18625	6631	68528	32	18052	27	9	6236	634	110814	43	2544	53	568	41678	9	732	1346	7413	59	80628	1001	80811
B085	295	5317	203	35852	498	96	285	50319	197	473	43	26	59	50	54	390	1084	44184	40393	1286	5945	6872	8965	28917	19	65407	1064967	475675	366736	2222	21579	67870	1729	354088	382930	403050	574565	1536	964	4004	16827	110131	27066	56458	98842	193981	16661	122407	9361	186919	44866	230101	45	40254	208530	69027	16314	71812	113	48032	90	49	17488	2038	111939	243	15651	140	3208	42606	115	1183	2449	13982	95	83522	940	83239
B086	83636	2767	114123	19535	12011	91360	278	27960	3431	4729	18801	10	633	307	952	557	889	86153	34564	1048	5740	30593	12510	25858	8	619769	1115430	331631	389212	22671	18133	59553	1864	296059	418398	359035	632228	132	10544	1455	4978	33246	142360	229996	111890	76772	11401	127260	6964	216075	64209	245497	36	76855	449597	76681	16211	69140	178	29028	30	19	7871	3029	113427	839	24066	875	18101	41224	73	1491	5316	25226	146	82983	1109	80044
B087	71662	3469	107509	25364	14450	94685	1520	37121	7733	8064	19388	50	541	722	810	513	1015	62422	32542	904	7495	33339	10710	27277	12	356345	1007718	324987	379703	83520	16921	56555	1184	308238	441933	374535	702189	218	17523	1188	3843	42724	132048	184448	83685	69814	16484	126104	6129	196069	67294	239068	72	65623	410228	61137	19448	66351	293	33391	30	26	6060	11702	102410	706	126921	181	10572	39605	30	706	1741	10824	84	75838	1094	78044
B088	77939	2884	88552	21577	17953	83615	946	30925	6839	7795	21988	16	755	538	1090	529	730	116809	29847	1614	10991	79822	22258	24522	16	1212748	1044343	814925	351332	76421	34278	54350	1264	796855	407111	1016169	606080	248	2598	6369	5766	38621	274889	210718	270947	67088	23926	130165	12766	202772	146180	245001	19	157749	419220	133836	33033	60016	276	58813	9	20	7569	8461	111272	789	77672	344	11494	41200	120	1681	2722	20193	131	84441	1049	84743
B089	5259	4446	5276	29166	14926	1648	322	41554	3130	7528	1130	33	1473	228	199	872	891	86714	32377	2201	17321	58598	22428	25424	14	978025	974589	1034245	318292	17224	47440	52572	1331	771509	305934	1021041	500579	358	2297	16583	9816	73578	187240	134725	354599	95227	54990	132096	21023	188200	178306	233026	35	203855	304965	129289	38417	63016	226	103623	7	107	10060	3551	107264	475	56153	283	7156	35653	51	1185	2016	18626	41	77047	1055	80639
B090	1420	4740	713	33982	699	337	140	47707	878	2088	88	19	53	120	74	563	820	83619	30710	1448	3352	20165	11884	20572	6	588214	1213357	747640	388538	3418	42573	47518	470	709620	403240	498367	622451	7955	92374	7665	6259	186899	195953	206060	223720	90682	70451	129638	46375	277853	175530	245307	90	150401	388731	134339	44881	68014	631	108783	109	71	6177	720	110088	106	3381	97	531	39478	31	508	1059	7005	0	77079	1027	77733
B091	84970	3573	132550	24310	17939	69981	5700	39153	9029	9661	19553	110	1546	1594	1039	894	767	95852	28011	4390	12587	38380	16012	21611	1428	961633	1094398	485175	340023	92959	22560	50541	2101	403832	357750	397392	469603	41	23906	1492	3553	30901	317123	251441	112445	48751	16286	121031	13452	217681	86988	231031	193	192263	444510	61328	15337	56811	1261	36667	33	70	8735	3780	98241	366	8098	1210	5833	36536	46	515	854	4843	108	74386	996	76111
B092	49059	3513	66160	23345	9448	40613	4001	35707	5582	6323	16569	44	2376	676	5286	948	677	138764	26737	12467	6465	124439	21649	16842	1219	1017249	997707	548688	317331	83771	36499	47469	2282	416595	305925	516130	476483	412	50752	553	2094	57338	344873	188792	141905	38452	22161	109081	16764	162717	105642	213087	324	174986	396663	48016	26810	57760	1140	46781	133	44	6149	2970	102750	560	7373	275	2290	38476	77	507	1717	4934	72	74999	828	73141
B093	80813	3370	119260	23143	18126	73274	1995	36103	8220	12255	23502	47	1642	938	967	777	727	138185	29694	7073	12949	81908	22609	22267	780	1179383	1126963	723770	383106	100029	39475	55278	2108	612146	329409	691094	521319	510	32830	2599	3771	67693	386068	233069	202617	54501	26592	131469	15286	212128	136295	241464	197	240365	410507	72206	30602	63645	754	58165	23	58	7779	3942	97523	1893	8054	451	19471	39182	116	1867	3771	12638	165	80699	868	76931
B094	91324	3084	132758	22301	28994	49580	1309	37086	17975	19838	28002	76	1135	1692	809	769	687	138996	26088	2179	29593	46872	17774	20645	683	1096168	971984	570553	318441	91788	16489	42200	4352	445794	303335	525870	426386	77	10024	1706	4481	37123	252591	202948	124046	37172	15987	110053	14224	177501	77853	213083	232	188573	390998	89764	16226	55582	863	39529	71	23	4882	3781	99703	282	16731	349	3345	37438	90	1164	3524	15168	123	75101	898	76166
B095	93552	3429	155120	23244	31464	93316	3983	36543	14970	20476	31588	113	1603	713	4939	574	833	82553	21052	30892	9441	59368	10166	23170	3702	957354	1040893	257222	352127	118325	11702	44262	9650	198248	323046	144860	371919	202	8616	960	4204	37526	128866	212921	92910	40823	9407	120296	10371	205656	40783	215619	979	113929	407800	58993	9937	67047	1820	20482	14	39	5293	3127	106706	4674	14216	1335	44709	38602	332	18603	42422	138114	889	79325	3334	81150
B096	53558	3521	63029	25294	6283	32064	2061	38703	3653	4938	7448	57	830	582	605	689	628	129343	23586	2624	11757	28537	20709	17116	975	1013366	958710	688587	277940	54593	40638	44279	2732	595882	248122	640666	352001	860	7243	2927	2735	72897	318424	199487	138698	41984	32400	99412	28211	172339	147391	188872	87	328832	337683	24975	30603	47462	504	45294	57	72	6542	2842	106198	764	8249	254	12268	37011	76	3207	9548	25096	294	78951	1212	81744
B098	42222	3750	84190	24477	10268	29107	7005	39618	5756	6822	10461	40	3504	391	208	912	606	101962	20981	4283	4219	64960	22199	18413	560	610048	831834	498074	242644	37286	35742	38631	6299	394075	228521	407407	283374	821	4890	9869	9781	98780	107950	70569	233922	82776	29353	84648	17899	121674	103753	165599	92	162162	235490	57428	36696	65418	585	51536	346	225	16282	12525	104607	528	14103	638	1420	40874	124	1085	1883	6614	49	81273	983	82140
B099	68364	3173	146891	20148	18948	82862	1660	31989	9141	11646	25850	34	3730	897	713	852	570	88276	20256	4889	3321	149875	15366	14791	498	730525	782175	386389	251823	62015	26241	37146	6507	295585	238897	381026	386000	262	19876	2352	2891	82811	199564	141891	149537	46445	16093	84682	11964	116903	84999	162064	41	173788	318041	45467	23207	51194	1148	32932	151	58	5183	2038	99160	548	4272	1417	5920	36871	6	458	871	3325	56	72940	729	75383
B100	49463	3728	77830	25043	9523	26904	543	39835	4694	6104	8626	30	246	342	226	816	715	120092	25783	3405	10697	27066	20879	19636	189	890137	973508	642403	296614	36555	37397	44403	2376	531156	244368	595846	371775	1339	13178	7886	6912	79282	329054	214027	285668	61335	35204	110627	22436	162315	131526	196759	57	290270	376468	48879	34121	69790	692	50155	53	312	12970	2338	107173	559	8004	195	4524	39991	20	4932	16737	32449	496	82395	1393	83897
