## Supplementary material for "Prospective Fecal Microbiomics Biomarkers for Chronic Wasting Disease": S7c-CWD-LEfSe-enriched-significantly-correlated.tsv

tax_name	Corynebacterium xerosis	Georgenia satyanarayanai	Cellulosimicrobium	Georgenia	Nakamurella	Corynebacterium casei	Corynebacterium marinum	Williamsia herbipolensis	Corynebacterium lipophiloflavum	Mycolicibacterium rhodesiae	Streptosporangiaceae	Actinomyces	Kitasatospora	Paraoerskovia	Corynebacterium stationis	Corynebacterium terpenotabidum	Cellulomonadaceae	Corynebacterium variabile	Cellulomonas	Micromonospora	Micromonosporaceae	Mycolicibacterium	Streptomyces	Rhodococcus	Actinobacteria	Coriobacteriia	Coriobacteriales	Atopobiaceae	Olsenella	Methanobrevibacter	Kandleria	Kandleria vitulina	Pseudobutyrivibrio	Negativicutes	Paeniclostridium sordellii	Paeniclostridium	Streptococcaceae	Enterococcus faecium	Eubacterium	Dorea	Firmicutes	Brucellaceae	Rhodobacteraceae	Paracoccus	Rhizobiaceae	Butyricimonas	Bacteroidaceae	Bacteroides	Bacteroidia	Bacteroidetes	Carnobacterium divergens	Planococcus donghaensis	Hungatella	Phascolarctobacterium	Flavonifractor	Planomicrobium	Planomicrobium glaciei	Psychrobacillus psychrodurans	Bacillus psychrosaccharolyticus	Planctomycetaceae	Moraxellaceae	Desulfovibrionales	Proteobacteria
Phylum	Actinobacteria	Actinobacteria	Actinobacteria	Actinobacteria	Actinobacteria	Actinobacteria	Actinobacteria	Actinobacteria	Actinobacteria	Actinobacteria	Actinobacteria	Actinobacteria	Actinobacteria	Actinobacteria	Actinobacteria	Actinobacteria	Actinobacteria	Actinobacteria	Actinobacteria	Actinobacteria	Actinobacteria	Actinobacteria	Actinobacteria	Actinobacteria	Actinobacteria	Actinobacteria	Actinobacteria	Actinobacteria	Actinobacteria	Euryarchaeota	Firmicutes	Firmicutes	Firmicutes	Firmicutes	Firmicutes	Firmicutes	Firmicutes	Firmicutes	Firmicutes	Firmicutes	Firmicutes	Proteobacteria	Proteobacteria	Proteobacteria	Proteobacteria	Bacteroidetes	Bacteroidetes	Bacteroidetes	Bacteroidetes	Bacteroidetes	Firmicutes	Firmicutes	Firmicutes	Firmicutes	Firmicutes	Firmicutes	Firmicutes	Firmicutes	Firmicutes	Planctomycetes	Proteobacteria	Proteobacteria	Proteobacteria
Enriched group	neg	neg	neg	neg	neg	neg	neg	neg	neg	neg	neg	neg	neg	neg	neg	neg	neg	neg	neg	neg	neg	neg	neg	neg	neg	neg	neg	neg	neg	neg	neg	neg	neg	neg	neg	neg	neg	neg	neg	neg	neg	neg	neg	neg	neg	pos	pos	pos	pos	pos	pos	pos	pos	pos	pos	pos	pos	pos	pos	pos	pos	pos	pos
A001	0.00218279953962773	0	0.000145519969308516	0	0	0	0.000502705348520327	0	0	0	0	0.000105832704951648	0	0	0	0.0180444761942559	0	0.126417166064743	0	0	0	0	0.000423330819806591	0.00113770157823021	0.00813588919315792	0.0100673360585255	0.00690558399809501	0.00273842124062388	0.0097630670317895	0.00380997737825932	0.0000264581762379119	0.000383643555449723	0	0	0	0	0.000251352674260163	0.0463679538569406	0.000185207233665383	0.000502705348520327	0.0331256366498657	0.000145519969308516	0	0.000185207233665383	0.000119061793070604	0	0	0	0	0.00055562170099615	0	0	0	0	0	0	0	0	0	0	0	0	0.000013229088118956
A005	0	0	0	0	0	0	0	0	0	0	0	0	0	0	0	0	0	0	0	0	0	0	0	0.00020550760378134	0.00252774352651048	0.0200780928894369	0.00642211261816687	0.0050452116728319	0.0229346485819975	0.0116728318947801	0	0	0	0	0.00857994245787094	0.000739827373612824	0.000667899712289355	0.000184956843403206	0.000133579942457871	0.000318536785861077	0.038810110974106	0	0	0	0	0	0	0.000113029182079737	0.000041101520756268	0.00296958487464036	0	0	0	0	0	0	0	0	0	0	0	0	0.000051376900945335
A006	0	0	0	0	0	0	0	0	0	0	0	0	0	0	0	0	0	0	0	0	0	0	0	0.000197055120696261	0.0056051234331381	0.00632765887569106	0.00134654332475779	0.00148886091192731	0.00354699217253271	0.00285729925009579	0	0	0	0	0	0	0	0.0540149980841863	0.000131370080464174	0.000164212600580218	0.017308008101155	0	0	0	0	0	0	0	0.0000109475067053479	0.000755377962669002	0	0.000525480321856697	0	0	0	0.000700640429142263	0.00481690295035306	0.000328425201160436	0.00137938584487383	0	0	0	0.0000437900268213914
A007	0	0.000610794162367282	0.0000129956204758996	0.000103964963807197	0	0	0	0	0	0	0	0	0	0	0	0	0.0000519824819035985	0	0.000233921168566193	0	0.000116960584283097	0	0	0.000610794162367282	0.00436652847990227	0.0199872642919336	0.00158546569805975	0.000467842337132386	0.00126057518616226	0.00103964963807197	0	0	0	0	0.00311894891421591	0.000324890511897491	0	0.000883702192361174	0.000766741608078078	0.00301498395040871	0.0870836528090034	0	0	0	0.000324890511897491	0	0.0000129956204758996	0.000467842337132386	0.0000259912409517992	0.00567908614796814	0	0	0	0	0	0	0	0.000116960584283097	0.00419758541371558	0	0	0.000142951825234896	0.000636785403319081
A008	0	0	0	0	0	0	0	0.000145139385645715	0.000155506484620409	0.000134772286671021	0.000165873583595103	0.000217709078468572	0	0	0	0	0	0	0	0.000228076177443266	0.000124405187696327	0.000518354948734696	0.00090193761079837	0.00100560860054531	0.0085113882582237	0.0343358318041862	0.00397059890730777	0.00287168641599021	0.00468592873656165	0.0146694450491919	0.0000103670989746939	0.000228076177443266	0	0.0000207341979493878	0	0	0.0000414683958987756	0.0666604464072818	0.000352481365139593	0.00516281528939757	0.0719995023792492	0.0000518354948734696	0.0000103670989746939	0.000124405187696327	0.000228076177443266	0	0.000269544573342042	0	0.0000311012969240817	0.00427124477757389	0	0	0	0	0	0	0	0	0.000559823344633471	0	0	0.000155506484620409	0.000217709078468572
A009	0	0	0	0	0	0	0	0	0	0	0	0	0	0	0	0	0	0	0	0	0.000121723253488675	0.000121723253488675	0	0.000121723253488675	0.00265182802243186	0.0082945702734426	0.000634699821762379	0.00041733686910403	0.00178237621179846	0.0145111507194714	0	0	0	0	0	0	0.0000434725905316698	0.0023562144068165	0	0.00178237621179846	0.0158240229535278	0	0	0	0	0	0	0	0.0000434725905316698	0.00101725861844107	0	0	0	0	0	0	0	0	0	0	0	0	0.0000782506629570056
A010	0	0	0	0	0	0	0	0	0	0	0	0	0	0	0	0	0	0	0	0	0	0	0	0.000460955372690955	0.00346570150578755	0.0107897702052105	0.000887765902960358	0.000597534742377164	0.000392665687847851	0.00698262027520743	0	0	0	0	0	0	0	0.00232184928466555	0	0.000734114112063373	0.0614094990951617	0	0	0	0	0	0.000495100215112507	0.00109263495748967	0.000443882951480179	0.0183869976440059	0	0	0	0	0	0	0	0.00083654863932803	0.101290675043535	0.000426810530269403	0	0.000102434527264657	0.000136579369686209
A011	0.000224786452869774	0	0	0	0	0	0.000256898803279741	0.000117745284836548	0	0.000181969985656484	0	0.00046027702254287	0.000278307036886387	0	0	0.000438868788936225	0.0000107041168033226	0.000995482862708998	0.000214082336066451	0.000139153518443193	0.0000749288176232579	0.000192674102459806	0.000642247008199353	0.00037464408811629	0.0329365674038235	0.0466164286784697	0.00407826850206589	0.0118922737684914	0.0167198304467898	0.0143435165164522	0.0000107041168033226	0.000117745284836548	0.000631542891396031	0.000117745284836548	0.000396052321722935	0.0000321123504099677	0.000139153518443193	0.00249405921517416	0.00206589454304125	0.00361799147952302	0.118794288283274	0	0	0	0.000235490569673096	0	0.000128449401639871	0.000181969985656484	0.000192674102459806	0.00746076941191582	0	0	0	0	0	0	0	0	0	0.00102759521311897	0	0	0.000181969985656484
A012	0	0	0	0	0	0	0	0.000137068629208271	0	0.000231962295583227	0	0	0.000242506036291556	0.000126524888499942	0	0	0	0	0.000115981147791614	0	0.000126524888499942	0.000390118406208154	0.000379574665499826	0.00123361766287443	0.0118406208154529	0.0271817635460709	0.00278354754699872	0.00223527303016564	0.00311040350895691	0.00912033571270415	0	0	0.000115981147791614	0.0000738061849582995	0.00257267273283215	0.000358487184083169	0.0000527187035416425	0.0389802093986905	0.000453380850458126	0.0018135234018325	0.0897061459464589	0.000042174962833314	0.0000105437407083285	0.000158156110624928	0.00034794344337484	0	0.000253049776999884	0.000147612369916599	0.0000948936663749565	0.00328964710099849	0	0	0	0	0	0	0	0	0	0.0362810117773584	0	0	0.000137068629208271
A013	0	0	0	0	0	0	0.000128291852301089	0	0.00015161764362856	0.00015161764362856	0.000256583704602179	0	0.000198269226283502	0	0	0	0	0.000116628956637354	0.000139954747964825	0.000373212661239533	0.000104966060973619	0.0000933031653098831	0.000501504513540622	0.000221595017610972	0.00966854050523664	0.0407968090317464	0.00760420797275548	0.00393039583867883	0.0166546150078141	0.0312215716918196	0	0	0.0011546266707098	0.0000116628956637354	0.00239089361106576	0.000233257913274708	0.0000116628956637354	0.000268246600265914	0	0.00234424202841081	0.117107135359567	0	0.000058314478318677	0.0000466515826549416	0.000116628956637354	0	0	0.000198269226283502	0.0000349886869912062	0.00494506776142381	0	0	0	0	0	0	0	0	0.000221595017610972	0	0	0	0.000268246600265914
A016	0	0	0	0	0	0	0	0	0	0	0	0	0	0	0	0	0	0	0	0	0	0	0	0.000119526241443008	0.013213082690427	0.0423014234488754	0.00392263392372053	0.00286862979463219	0.0128001738563512	0.00783440182549169	0	0	0	0.0000217320438987287	0	0	0.0000760621536455504	0	0	0.00387916983592307	0.110007606215365	0	0	0	0.000162990329240465	0	0.000304248614582201	0.000217320438987287	0.000032598065848093	0.00631315875258068	0	0	0	0	0	0	0	0	0	0	0	0	0.000184722373139194
A017	0	0	0	0	0.00017100740462062	0.00017100740462062	0.000119705183234434	0.000136805923696496	0.000119705183234434	0.000307813328317116	0	0	0.000222309626006806	0.000102604442772372	0	0	0	0	0.000017100740462062	0.000205208885544744	0.000051302221386186	0.0000684029618482481	0.000222309626006806	0.000410417771089488	0.0236161225781076	0.0263009388306514	0.00543803546693572	0.00981582502522359	0.0219060485319014	0.0238555329445765	0	0	0	0	0.000444619252013612	0.0000684029618482481	0.000017100740462062	0.0083280606050242	0	0.00034201480924124	0.15011029977598	0.000102604442772372	0.0000684029618482481	0.000102604442772372	0.000632727397096294	0	0	0.000410417771089488	0.000188108145082682	0.00680609470390068	0	0	0	0	0	0	0	0	0	0	0	0.000359115549703302	0.000324914068779178
A018	0	0	0	0	0	0.000109723314375583	0	0	0	0	0	0	0	0	0	0	0	0	0	0	0.000201159409688569	0.000109723314375583	0	0.0000731488762503886	0.0274674030320209	0.0398844247755244	0.00310882724064152	0.00160927527750855	0.00559588903315473	0.0446208145127371	0	0	0	0	0	0	0.0000548616571877915	0	0.00113380758188102	0.00874129071192144	0.0758188102335278	0	0	0	0	0	0	0.000402318819377137	0.0000365744381251943	0.00250534901157581	0	0	0	0	0	0	0	0	0	0	0	0	0.0000548616571877915
A019	0	0	0	0	0.000165367351759981	0	0	0	0.000330734703519962	0	0	0.000118119536971415	0	0	0	0	0.0000118119536971415	0	0.000118119536971415	0.000177179305457123	0.000118119536971415	0.000295298842428538	0.000366170564611387	0.000425230333097094	0.0357075360264588	0.0659343255374439	0.00536262697850224	0.00401606425702811	0.00992204110559887	0.00275218521143397	0	0.000283486888731396	0.000248051027639972	0.0000118119536971415	0.000106307583274274	0.0000354358610914245	0.00038979447200567	0	0.00151193007323411	0.00364989369241673	0.130226789510985	0	0	0	0.000366170564611387	0	0	0	0.000047247814788566	0.00355539806283959	0	0	0	0.000106307583274274	0	0	0	0	0	0.00503189227498228	0	0	0.000484290101582802
A020	0	0	0	0	0.000122992153100632	0	0	0	0.000122992153100632	0	0	0	0	0	0	0	0.0000122992153100632	0	0.000233685090891201	0.000159889799030822	0	0.000184488229650948	0.000221385875581138	0.000455070966472339	0.0298624947728335	0.0681499520330603	0.00184488229650948	0.00270582736821391	0.00683836371239515	0.024512336112956	0	0	0.000627259980813224	0.0000491968612402529	0.000172189014340885	0.0000122992153100632	0.000110692937790569	0	0.00221385875581138	0.01555850736723	0.147676678227929	0	0	0	0	0	0	0	0.000135291368410695	0.00656778097557376	0	0	0	0	0	0	0	0	0	0	0	0	0.000245984306201264
A021	0	0	0	0	0	0	0	0	0	0	0	0	0.000224533327890101	0	0	0	0	0	0	0	0	0	0	0.000224533327890101	0.0300568477561976	0.0671456710994989	0.0100427633929027	0.00282707871934355	0.0196670783111011	0.0325981567854992	0	0	0.000459272716138843	0.0000612363621518458	0	0	0.000142884845020974	0.00512344230003776	0	0.00524591502434145	0.0978659127790082	0	0.000112266663945051	0	0	0	0	0.000224533327890101	0.000153090905379614	0.00449066655780202	0	0	0	0	0	0	0	0	0	0	0	0	0.00010206060358641
A022	0	0	0	0	0.000136722013763349	0	0	0	0	0.000273444027526699	0.000167104683488538	0.000501314050465614	0	0.000121530678900755	0	0	0	0	0.000106339344038161	0.000167104683488538	0.000258252692664104	0.000136722013763349	0.000668418733954153	0.000273444027526699	0.0548862928585535	0.0788582192717274	0.00575751591292327	0.0109681437707931	0.0197031613167849	0.0170750603855561	0	0	0.00106339344038161	0.000410166041290048	0	0	0.0000303826697251888	0.0211311467938688	0.00505871450924393	0.00329651966518298	0.121788931593419	0	0.000136722013763349	0	0.00024306135780151	0	0	0	0.0000303826697251888	0.00199006486699986	0	0	0	0	0	0	0	0	0	0	0	0	0.000440548711015237
A023	0	0	0	0	0	0	0	0	0	0	0.000120863182876983	0	0.000560365666066013	0	0	0	0	0	0	0	0	0.000175800993275612	0.000241726365753966	0.000208763679514789	0.0221289500285677	0.0443677756779326	0.00655957456159627	0.0114380521249945	0.0198435371159847	0.0265349624225377	0	0	0	0.0000219751241594515	0	0	0.0000769129345580803	0.000296664176152595	0	0.0043950248318903	0.116435195358854	0	0	0	0	0	0	0	0.000087900496637806	0.00385663428998374	0	0	0	0	0	0	0	0	0	0	0	0	0.000197776117435063
A024	0	0	0	0	0	0	0	0	0	0	0	0	0	0	0	0	0	0	0	0	0	0	0.000108465751938825	0.0000867726015510603	0.00843863550084061	0.0104994847876783	0.000227778079071533	0.000401323282173654	0.000151852052714355	0.00958837247139216	0	0	0.00297196160312381	0	0	0	0.0000433863007755301	0.00235370681707251	0.00108465751938825	0.00142090135039861	0.095102771299962	0	0	0	0	0	0	0.00072672053799013	0.00085687944031672	0.0436357720049894	0	0	0	0	0	0	0	0	0	0	0	0	0.000216931503877651
A025	0	0	0	0	0.000111057638914597	0	0	0	0.000166586458371895	0.000277644097286492	0	0	0.000388701736201088	0.0000185096064857661	0.000111057638914597	0.000111057638914597	0	0.000277644097286492	0.0000740384259430645	0.000148076851886129	0.0000740384259430645	0.00033317291674379	0.000277644097286492	0.000518268981601451	0.0241550364639248	0.0313552733868878	0.0022396623847777	0.00281346018583645	0.00544182430681524	0.00812571724725132	0.0000185096064857661	0.000185096064857661	0.000222115277829193	0	0.00155480694480435	0.000222115277829193	0.0000925480324288306	0.00931033206234035	0.0021841335653204	0.00290600821826528	0.157405693554955	0.000111057638914597	0.0000185096064857661	0.000185096064857661	0.000203605671343427	0	0.000129567245400363	0.000111057638914597	0.0000925480324288306	0.00372043090363899	0	0	0	0	0	0	0	0	0	0.00285047939880798	0	0	0.000148076851886129
A028	0.000198072098243761	0.000308112152823628	0	0.0000220080109159734	0	0.000440160218319468	0.00013204806549584	0.000198072098243761	0	0	0	0	0	0.000110040054579867	0.00290505744090849	0.000154056076411814	0.0000220080109159734	0.000484176240151415	0.000198072098243761	0	0	0.000638232316563229	0.000308112152823628	0.000726264360227123	0.0161978960341564	0.0185087371803336	0.0142831990844667	0.00202473700426955	0.0171222324926273	0.0250011004005458	0.00125445662221048	0.0117302698182138	0.000286104141907654	0.000110040054579867	0.000198072098243761	0.0000440160218319468	0.0000440160218319468	0.000572208283815309	0.000484176240151415	0.00151855275320217	0.0831902812623795	0.00013204806549584	0	0.000286104141907654	0.000528192261983362	0	0	0.000198072098243761	0.0000880320436638937	0.00713059553677539	0	0	0	0	0	0	0	0	0.000198072098243761	0	0	0	0.000110040054579867
A029	0	0.000185946022526032	0.00000885457250123964	0.00000885457250123964	0	0.000699511227597932	0	0.000522419777573139	0	0	0	0	0	0.000106254870014876	0.00155840476021818	0.000283346320039668	0	0.00113338528015867	0.000194800595027272	0.000442728625061982	0.0000442728625061982	0.000575547212580577	0.000956293830133881	0.00146985903520578	0.0174700715449458	0.0257225331161012	0.020914500247928	0.00311680952043635	0.0103244315364454	0.0191967131826875	0.0000442728625061982	0.000531274350074378	0.000451583197563222	0.000097400297513636	0	0	0	0.000132818587518595	0.000221364312530991	0.0023907345753347	0.0973825883686336	0.000097400297513636	0.000132818587518595	0.000469292342565701	0.000655238365091733	0	0.0000177091450024793	0.000371892045052065	0.000265637175037189	0.00943897428632146	0	0	0	0	0	0	0	0	0.000115109442516115	0	0	0	0.000681802082595452
A030	0	0.000162575191025849	0	0.0000180639101139833	0	0.000270958651709749	0	0	0	0	0	0	0	0	0.000361278202279665	0.0001083834606839	0.0000180639101139833	0.000180639101139833	0.000144511280911866	0.000234830831481783	0.0000541917303419498	0.000523853393305515	0.000180639101139833	0.000632236853989415	0.0198161093950396	0.0296970682273885	0.00740620314673314	0.00263733087664156	0.00493144746111743	0.00570819559601871	0	0	0.000289022561823732	0.0000361278202279666	0.000144511280911866	0	0.0001083834606839	0.00177026319117036	0.000451597752849582	0.00117415415740891	0.105818385447714	0.000180639101139833	0	0	0.000469661662963565	0	0	0	0.000198703011253816	0.0125544175292184	0	0	0	0	0	0	0	0	0	0	0	0	0.000415469932621615
A031	0.00233350270046482	0	0.0000376371403300777	0	0	0	0.000112911420990233	0	0	0	0	0.000216413556897947	0	0.0000188185701650389	0.000197594986732908	0.000940928508251943	0.0000752742806601554	0.00343438905511959	0	0.000244641412145505	0.000065864995577636	0.000254050697228025	0.000621012815446282	0.000301097122640622	0.0109712264062177	0.0328101770827452	0.00928696437644668	0.0075556559212631	0.0544609420576225	0.0253862511526374	0.000272869267393063	0.00395189973465816	0	0.0000376371403300777	0	0	0.00000940928508251943	0.000291687837558102	0.00015995784640283	0.00123261634581005	0.0468676489960293	0.0000376371403300777	0.0000188185701650389	0.00016936713148535	0	0	0	0	0.0000470464254125972	0.00202299629274168	0	0	0	0	0	0	0	0	0	0	0	0	0.0000564557104951166
A033	0	0	0	0	0	0	0	0	0	0	0	0.000177691624262984	0	0	0	0	0	0	0	0	0	0	0	0.000080768920119538	0.0189483886600436	0.0344883288910427	0.00633228333737178	0.00975688555044019	0.0196106938050238	0.0109038042161376	0	0	0	0	0.00386075438171392	0.000371537032549875	0.0000323075680478152	0.00203537678701236	0.000500767304741136	0.00324691058880543	0.111719570309345	0	0	0	0	0	0.000129230272191261	0.000565382440836766	0.000209999192310799	0.011372263952831	0	0	0	0	0	0	0	0	0	0.000129230272191261	0	0	0.00116307244972135
A034	0	0	0	0	0	0	0	0	0	0	0	0	0	0	0	0	0	0	0	0	0	0	0	0.0000478592555014214	0.0145970729279335	0.0141567677773205	0.00167507394254975	0.00539852402056034	0.00441262335723105	0.0317689738018435	0	0	0	0	0	0	0	0.510533822135863	0	0.00013400591540398	0.0554018741684454	0	0	0	0	0	0.000153149617604549	0.000392445895111656	0.000143577766504264	0.00703531055870895	0	0	0	0	0	0	0	0	0.000689173279220468	0.00109119102543241	0	0	0.000296727384108813
A035	0	0	0	0	0	0	0	0	0	0	0	0	0	0	0	0	0	0	0	0	0	0	0	0	0.016351529259125	0.0313770010112381	0.0389326668065864	0.00935872240560188	0.00390185266451699	0.0170193280036634	0	0	0.000104939802713171	0.0000476999103241686	0.000276659479880178	0.0000381599282593349	0.000295739444009845	0.000200339623361508	0.000734578618992196	0.0140810135276946	0.132643910629448	0	0	0	0	0	0.0000286199461945012	0.000248039533685677	0.000324359390204346	0.00558088950792773	0	0	0	0	0	0	0	0	0	0	0	0	0.0000858598385835035
A037	0	0	0	0	0	0	0	0	0	0	0	0	0	0	0	0	0	0	0	0	0	0	0	0	0.00324868162920034	0.0157754540055075	0.000683932974568492	0.00149385360234697	0.00118788358740843	0.00323068339302748	0	0	0	0.0000179982361728551	0	0.000134986771296413	0	0	0.000458955022407804	0.0030417019132125	0.122271017440291	0	0	0	0	0	0.000989902989507028	0.00184481920771764	0.000287971778765681	0.0170803261280395	0	0	0	0	0	0	0	0	0	0.00215078922265618	0	0.000170983243642123	0.000593941793704217
A038	0	0	0	0	0	0	0	0	0	0	0	0	0	0	0	0	0	0	0	0	0.000108484382769064	0	0	0.00013560547846133	0.00266690774307282	0.00760294715906523	0.000144645843692085	0.000370654974460968	0.000198888035076617	0.000244089861230394	0	0	0	0	0.021723997649505	0.00286579577814944	0.0000180807304615106	0.00713284816706595	0.00100348054061384	0.000397776070153234	0.0928626316503187	0	0	0	0	0	0.000144645843692085	0.00103964200153686	0.000524341183383809	0.0235863128870406	0	0	0	0	0	0	0	0	0	0	0	0.000216968765538128	0.000479139357230032
A039	0	0	0	0	0	0	0	0	0	0	0	0	0	0	0	0	0	0	0	0	0	0	0.000103966314913968	0.000121294034066296	0.00624664275441424	0.0129178146280605	0.0142693767219421	0.00224393963022647	0.00294571225589576	0.0025731662941207	0	0	0	0.0000606470170331479	0.00030323508516574	0.0000519831574569839	0.00000866385957616399	0.00413266101783022	0.000987679991682695	0.00307567014953822	0.0929025662352065	0	0	0	0	0	0.000459184557536691	0.00149884770667637	0.00104832700871584	0.0559078858449862	0	0	0	0	0	0	0	0	0	0	0	0.000329226663894232	0.000450520697960527
A040	0	0	0	0	0	0	0	0	0	0	0	0	0	0	0	0	0	0	0	0	0	0	0	0.0000108465751938825	0.00411085199848148	0.0193502901458864	0.00714789305276859	0.00200661641086827	0.00439286295352243	0.0104235587613211	0	0	0	0	0.00175714518140897	0.000206084928683768	0.0000433863007755301	0.000574868485275774	0.000867726015510603	0.00415423829925701	0.093909648028635	0	0	0	0	0.000184391778296003	0.000141005477520473	0.00109550409458214	0.000303704105428711	0.0304246434188405	0	0	0	0	0	0	0	0	0	0.00184391778296003	0	0.000282010955040946	0.000759260263571777
A041	0	0	0	0	0	0	0	0	0	0	0.000112868637030587	0	0	0	0	0	0	0	0	0	0	0	0.000104806591528403	0	0.0167448685080379	0.0197520114803528	0.00350698979345039	0.00514358503039391	0.00773956368209742	0.011907641206727	0	0	0.000580467276157307	0.0000161240910043696	0	0	0.000145116819039327	0.000386978184104871	0.000161240910043696	0.000548219094148567	0.0976474951224625	0	0	0	0	0	0.000088682500524033	0.000290233638078653	0.000128992728034957	0.0139312146277754	0	0	0	0	0	0	0	0	0	0.00367629274899628	0	0	0.000999693642270917
A042	0	0.000142654709031945	0.0000760825114837041	0.0000855928254191671	0	0	0	0	0	0	0	0	0	0	0	0	0.000019020627870926	0	0.0000570618836127781	0.000351881615612131	0.00000951031393546301	0.000142654709031945	0.000437474441031298	0.000989072649288153	0.00447935786360308	0.0147790278557095	0.00202569686825362	0.000855928254191671	0.000846417940256208	0.00484074979315067	0	0	0	0.000028530941806389	0.00314791391263826	0.000342371301676668	0	0.00613415248837364	0.00114123767225556	0.00291015606425168	0.102036158213583	0	0.00000951031393546301	0.000123634081161019	0	0	0.000247268162322038	0.00078935605664343	0.000361391929547594	0.0175084879551874	0	0	0.000171185650838334	0	0	0	0	0	0	0.00038041255741852	0	0	0.000133144395096482
A044	0	0	0	0	0	0.000117431767250237	0	0	0	0	0.000127217747854424	0	0	0	0	0	0	0	0	0	0.000117431767250237	0.000117431767250237	0.000146789709062797	0.000185933631479542	0.0184074295164747	0.0254826934933015	0.00436454734946715	0.00414925577617505	0.0107547926840009	0.0106275749361465	0	0	0.000205505592687915	0.00013700372845861	0.00722205368588959	0.000831808351355848	0.0000587158836251187	0.00365995674596573	0.000185933631479542	0.00159511483848239	0.0940237016450234	0	0	0.00016636167027117	0	0	0.0000195719612083729	0.000176147650875356	0.000127217747854424	0.00732969947253565	0	0	0	0	0	0	0	0	0	0.00233884936440056	0	0	0.000420797165980017
A045	0	0	0	0	0	0	0	0	0	0	0	0	0	0	0	0	0	0	0	0.000178833628251948	0.0000470614811189338	0	0.000122359850909228	0.000037649184895147	0.0111723956176349	0.0139772598923233	0.00133654606377772	0.00327547908587779	0.00166597643161026	0.00950641918602462	0	0	0.00000941229622378676	0	0.00210835435412823	0.00034825496028011	0	0.0111723956176349	0.00212717894657581	0.00451790218741764	0.10698015887956	0	0	0	0	0	0	0.000508263996084485	0.000207070516923309	0.0107488422875645	0	0	0	0	0	0	0	0	0	0.00222130190881367	0	0	0.000385904145175257
A048	0	0	0	0	0	0	0	0	0	0	0	0	0	0	0	0	0	0	0	0	0	0	0.000209634353553854	0.000143434031378953	0.00873844252708697	0.0153805415186354	0.0106803186442174	0.00414855352296048	0.00537325948319615	0.00269214643511265	0	0	0	0	0.00570426109407066	0.000441335481166008	0.0000882670962332017	0.00880464284926187	0.000662003221749013	0.0182602555332436	0.0804002912814176	0	0	0	0	0	0.000253767901670455	0.00307831498113291	0.000441335481166008	0.0164949136085796	0	0	0	0	0.000110333870291502	0	0	0	0	0	0	0	0.0000993004832623519
A049	0	0	0	0	0	0	0	0	0	0	0	0	0	0	0	0	0	0	0	0	0.00011179622128772	0	0	0.0000773973839684219	0.017509008195523	0.0198481291332353	0.00853951136451588	0.0035946784998667	0.0155740735963124	0.0121599889923721	0	0	0	0.0000429985466491233	0.00119535959684563	0.00012899563994737	0.0000515982559789479	0.00291530146281056	0.000326788954533337	0.0037322738491439	0.132289328620693	0	0	0	0	0	0.000120395930617545	0.000232192151905266	0.000232192151905266	0.00621758984546322	0	0	0	0	0	0	0	0	0	0.00227032326307371	0	0	0.000249391570564915
A050	0	0	0	0	0	0	0	0	0	0	0.0000119321775030725	0	0	0	0	0	0	0	0	0.000226711372558378	0.0000238643550061451	0.000107389597527653	0.000489219277625974	0.000596608875153627	0.00530981898886728	0.0117054661305142	0.00381829680098321	0.00159891178541172	0.00451036309616142	0.00132447170284105	0	0	0	0.0000119321775030725	0.013650411063515	0.0016943692054363	0	0.00340067058837567	0.000357965325092176	0.00192108057799468	0.0843127662367105	0	0	0	0	0	0.000155118307539943	0.000369897502595249	0.000334100970086031	0.0118605844380541	0	0	0	0	0	0	0	0	0	0.00220745283806842	0	0.000155118307539943	0.000357965325092176
B051	0	0	0	0	0	0	0	0	0	0	0	0	0	0	0	0	0	0	0.0000506852647798232	0	0	0	0	0.00015205579433947	0.00667018084502474	0.0124685751358365	0.000831238342389101	0.00127726867245155	0.00361892790527938	0.0201321871705458	0	0	0.000162192847295434	0	0.0277248398345633	0.00333509042251237	0.0000810964236477171	0	0	0.000446030330062444	0.1043508231287	0	0	0	0	0	0	0	0.0000304111588678939	0.00299043062200957	0	0	0	0.000101370529559646	0	0	0	0	0	0.00108466466628822	0	0	0.000273700429811045
B053	0	0	0	0	0	0	0	0	0	0	0	0	0	0	0	0	0	0	0	0	0	0.000103359173126615	0	0.0000803904679873672	0.00415733563020385	0.0149870801033592	0.00207866781510192	0.000918748205569911	0.000941716910709159	0.00440999138673557	0	0	0	0	0	0	0.0000114843525696239	0.00346827447602641	0.000103359173126615	0.00041343669250646	0.0371174275050244	0	0	0	0	0	0.000241171403962102	0	0.0000344530577088717	0.00364053976457077	0.000126327878265863	0	0	0.000126327878265863	0	0	0	0	0.0159287970140683	0.00135515360321562	0	0	0.0000459374102784956
B054	0	0	0	0	0	0	0	0	0.000167333677297003	0	0	0	0	0	0	0	0	0	0	0	0	0	0	0.000167333677297003	0.00923124119755135	0.0209027651890173	0.00214744885864488	0.0024681717401308	0.00479689874918076	0.000599612343647595	0	0	0	0	0	0	0.0000278889462161672	0.0544392230139584	0	0.000167333677297003	0.0463095951919457	0	0	0	0	0	0	0	0.0000139444731080836	0.000404389720134425	0.000195222623513171	0	0	0	0	0.0000139444731080836	0.000125500257972753	0	0.000920335225133518	0	0	0	0.0000278889462161672
B061	0	0	0	0	0	0	0	0	0	0	0	0	0	0	0	0	0	0	0	0	0	0	0	0.0000750638042335986	0.00439659424796792	0.0132005061445085	0.00145838248225277	0.00054689343084479	0.00231625453063676	0.00915778411649903	0	0	0	0	0	0	0.0000214468012095996	0.00422501983829112	0.000289531816329594	0.00052544662963519	0.0174791429858237	0	0	0	0.000150127608467197	0	0	0.000160851009071997	0.0000321702018143994	0.00161923349132477	0.000739914641731186	0	0	0	0	0	0.000107234006047998	0	0.00243421193728955	0.000139404207862397	0	0	0.000193021210886396
B062	0	0	0	0	0	0	0	0	0	0	0	0	0	0	0	0.000111522279109849	0	0.000131799057129822	0	0	0	0.000141937446139808	0.000253459725249658	0.00019262939118974	0.0222740406549399	0.0398438688092462	0.00282861053378618	0.00180463324377756	0.00278805697774624	0.017792872712526	0	0	0.000456227505449384	0	0	0	0.0000202767780199726	0.0411922745475744	0.000486642672479343	0.000648856896639124	0.0945202007401024	0.0000912455010898768	0	0.000152075835149795	0	0.000324428448319562	0.00046636589445937	0.00114563795812845	0.000537334617529275	0.0215339382572109	0	0	0	0	0	0	0	0	0	0.00197698585694733	0	0	0.000233182947229685
B064	0	0	0	0	0	0	0	0	0	0	0	0	0	0	0	0	0	0	0.000128277489866078	0	0	0	0	0.000141105238852686	0.00642670224229052	0.0118271845656524	0.00175740161116527	0.00250141105238853	0.0036045974652368	0.00279644927908051	0	0	0.000102621991892863	0	0.000962081173995587	0.00011544974087947	0.0000256554979732157	0.00137256914156704	0.00102621991892863	0.000731181692236646	0.15776848478629	0	0	0	0	0.000384832469598235	0.00157781312535276	0.000500282210477705	0.000423315716558058	0.0173431166298938	0	0	0	0	0	0	0	0	0	0.000962081173995587	0.000128277489866078	0.000346349222638411	0.000923597927035764
B065	0	0	0	0	0	0	0	0	0	0	0	0	0	0	0	0	0	0	0	0	0	0	0	0.0000866626224109542	0.0148843053990814	0.0191741052084236	0.00453895484877372	0.00253488170552041	0.00313068723459572	0.00186324638183551	0	0	0.000335817661842447	0.0000433313112054771	0.000996620157725973	0.000140826761417801	0.0000433313112054771	0.00216656556027385	0	0.000823294912904064	0.0974304532455152	0	0	0	0	0.00144076609758211	0.00114827974694514	0.00386731952508883	0.00194990900424647	0.0301044284600052	0	0	0	0	0	0	0	0	0	0	0.0000108328278013693	0	0.00088829187971228
B067	0	0	0	0	0	0	0	0	0	0	0	0	0	0	0	0	0	0	0	0	0	0	0	0.0000843170320404722	0.00191821247892074	0.00392074198988196	0.000274030354131535	0.00021079258010118	0.000126475548060708	0.00109612141652614	0	0	0	0	0.0164629005059022	0.0019814502529511	0	0.000590219224283305	0.000632377740303541	0.000885328836424958	0.0568086003372681	0	0	0	0	0.000126475548060708	0	0.00368887015177066	0.00107504215851602	0.0506112984822934	0	0	0	0.00010539629005059	0	0	0	0	0	0	0	0	0.000274030354131535
B069	0	0	0	0	0	0	0	0	0	0	0	0	0	0	0	0	0	0	0	0	0	0	0	0.0000339362676892795	0.000877494921679942	0.0027973180652449	0.000916279227610547	0.000218161720859654	0.000557524397752449	0.00118292133088346	0	0	0	0	0.00324818562168818	0.000324818562168818	0	0	0.000159985261963746	0.000426627365236657	0.105056988689527	0	0	0	0	0	0	0.00141562716646709	0.000974455686506455	0.0537550480198188	0	0	0.000479955785891239	0.000242401912066282	0	0	0	0	0	0.0208611085524243	0	0	0.000610852818407032
B070	0	0	0	0	0	0	0	0	0	0	0	0	0	0	0	0	0	0.000523208012556992	0	0	0	0.000249146672646187	0.000348805341704662	0.000697610683409323	0.0083962428681765	0.0791289832324289	0.000647781348880086	0.000622866681615467	0.000921842688790891	0.0113610882726661	0	0	0	0	0.00468395744574831	0.000498293345292374	0.000423549343498518	0.00393651742780975	0.00171911204125869	0	0.0440740463911104	0	0	0	0.000224232005381568	0.00124573336323093	0.000074744001793856	0.00261604006278496	0	0.000174402670852331	0	0	0.000174402670852331	0.00074744001793856	0.000124573336323093	0	0	0	0	0.000672696016144704	0	0	0.000498293345292374
B071	0	0	0	0	0	0	0	0	0	0	0	0	0	0	0	0	0	0	0	0	0	0	0	0.000120641814452889	0.00909200583467685	0.0221322892332664	0.00626240691387271	0.00316958948880773	0.00379473343642725	0.0054837188387677	0	0	0	0	0	0	0	0	0	0.000899329889557903	0.116309676570263	0	0	0	0	0	0.000175479002840566	0.00026321850426085	0.0000987069390978186	0.0172956492174733	0	0	0	0	0	0	0	0	0	0	0	0	0.000767720637427478
B077	0	0	0	0	0	0	0	0	0	0	0	0	0	0	0	0	0	0	0	0.000194189259840167	0.00000746881768616028	0	0.000171782806781686	0.000156845171409366	0.00648293375158712	0.0192097990888042	0.00430203898722832	0.0014862947195459	0.00648293375158712	0.0113376652475913	0	0	0	0	0.00127716782433341	0.000179251624467847	0	0.00306968406901188	0.00149376353723206	0.00227798939427889	0.0953021136754052	0	0	0	0	0	0.000373440884308014	0.000978415116886997	0.000448129061169617	0.0291806706998282	0	0	0	0	0	0	0	0	0	0.00177010979161999	0	0.00026887743670177	0.000918664575397715
B078	0	0	0	0	0	0	0	0	0	0	0	0	0	0	0	0	0	0	0	0	0	0	0.000206416337165032	0.000105501683439905	0.0684889406713577	0.00957313101474271	0.00945845527187325	0.00187150812362962	0.00494023100281644	0.0041375008027302	0	0	0	0	0.00220177426309368	0.000197242277735475	0.0000137610891443355	0.00633010100639432	0.000665119308642881	0.00168802693503849	0.0761538673247525	0	0	0	0	0	0.00024311257488326	0.00217425208480501	0.00076144693265323	0.0323293854297588	0	0	0	0	0	0	0	0	0	0.000688054457216774	0	0	0.000348614258323165
B079	0	0	0	0	0	0	0	0	0	0	0	0	0	0	0.000248392752776154	0	0	0	0	0	0	0	0	0.000155854276251705	0.00524547048509644	0.00713520358464835	0.00594681472822911	0.00149035651665693	0.00350185076953049	0.0036138710305864	0	0	0	0.0000146113383985973	0	0	0.00000487044613286577	0.0383498928501851	0	0	0.0118351841028638	0	0	0	0	0	0	0	0.00000974089226573154	0.00103253458016754	0.000136372491720242	0.000336060783167738	0	0	0	0.000477303721020846	0.00263004091174752	0.0032875511396844	0.00209916228326515	0	0	0	0.00050652639781804
B080	0	0	0	0	0	0	0	0	0	0	0	0	0	0	0	0	0	0	0	0	0	0	0	0.0000355438655731004	0.00370989096919235	0.00323449176715214	0.000586473781956157	0.000488728151630131	0.000515386050809956	0.00166611869873908	0	0	0	0	0	0	0	0.0269955659027698	0	0	0.0102099753858731	0	0	0	0	0	0	0	0.0000844166807361135	0.00131068004300808	0	0.00360325937247305	0	0	0	0.00508721576015	0.0339221767063277	0.04119978318242	0.0152438753476634	0.000701991345068733	0.0000311008823764628	0	0.000328780756551179
B081	0	0	0	0	0	0	0	0	0	0	0	0	0	0	0	0	0	0	0	0	0	0	0	0.000130557357519084	0.00356992774466245	0.00265194632460639	0.0010118195207729	0.000395751989979723	0.000701745796665076	0.00204403862865816	0	0	0	0	0	0	0.0000122397522674141	0.00377392361578602	0	0	0.00587916100578124	0	0	0	0	0	0	0	0.00000815983484494274	0.00130965349261331	0	0.00249690946255248	0	0	0	0.00736833086498329	0.0442875036209267	0.000950620759435829	0.00148508994177958	0.000342713063487595	0.000885342080676287	0	0.000203995871123568
B085	0	0	0	0	0	0	0	0	0	0	0	0	0	0	0.000136178822247729	0	0.00000972705873198062	0	0.0000583623523918837	0	0	0	0	0.000525261171526954	0.00186759527654028	0.00736338346010933	0.000564169406454876	0.000194541174639612	0.000700348228702605	0.00046689881913507	0	0	0	0	0.000661439993774683	0.0000486352936599031	0	0	0.000272357644495457	0.000593350582650818	0.0382273408166838	0	0	0	0	0	0.000690621169970624	0.000894889403342217	0.000476625877867051	0.0148726728011984	0	0	0	0	0	0	0	0	0.000496079995331012	0.00452308231037099	0.000593350582650818	0.000282084703227438	0.000301538820691399
B086	0	0	0	0	0	0	0	0	0	0	0	0	0	0	0.0001538745614575	0	0	0	0	0.000102583040971667	0.0000820664327773333	0.0003385240352065	0.0002769742106235	0.000348782339303666	0.00659608953447816	0.0176955745676125	0.00188752795387866	0.0012002215793685	0.0049547608789315	0.00572413368621899	0	0	0	0.0000102583040971667	0	0	0	0	0.000348782339303666	0.004862436142057	0.109271455243019	0	0	0	0.000143616257360333	0.000102583040971667	0.0002154243860405	0.001169446667077	0.000492398596664	0.0386225149258325	0	0	0	0	0	0	0	0	0	0	0	0.000410332163886666	0.0012002215793685
B087	0	0	0	0	0	0	0	0	0	0	0	0	0	0	0	0	0	0	0	0.000161791026665184	0.0000202238783331479	0.000111231330832314	0.0000303358174997219	0.0000707835741660178	0.00602671574327809	0.0238035047981151	0.003963880153297	0.00436835771995996	0.0049346263132881	0.00972768547824416	0	0	0	0	0	0	0	0	0.0010111939166574	0.00630985003994216	0.137916738292902	0	0	0	0	0	0.000313470114163793	0.000495485019162125	0.000303358174997219	0.022691191489792	0	0	0	0	0	0	0	0	0.000212350722498053	0.00515708897495273	0	0.0012437685174886	0.00112242524748971
B088	0	0	0	0	0	0	0	0	0	0	0	0	0	0	0	0	0	0	0.0000253687989142154	0.0001648971929424	0.0000126843994571077	0	0	0.000126843994571077	0.010604157946142	0.0417316742138843	0.00337405025559065	0.00353894744853305	0.00835901924223398	0.0152720169463577	0	0	0	0	0	0	0	0	0.000304425586970585	0.00873955122594721	0.0952852087217931	0	0	0	0	0	0.000291741187513477	0.000596166774484062	0.000139528394028185	0.0136484138158479	0	0	0	0	0	0	0	0	0	0.00933571800043127	0	0.00150944353539582	0.00105280515493994
B089	0	0	0	0	0	0	0	0	0	0	0	0	0	0	0	0	0	0	0	0	0	0	0	0.0000265597195293618	0.00403707736846299	0.011819075190566	0.00191229980611405	0.0021513372818783	0.00273565111152426	0.00695864651669278	0	0	0	0	0	0	0	0	0	0.000504634671057874	0.038909989110515	0	0	0	0	0	0.000371836073411065	0.000159358317176171	0.000212477756234894	0.00719768399245704	0	0.000265597195293618	0	0	0	0.000265597195293618	0.00225757615999575	0	0	0	0.00289500942870043	0.000159358317176171	0.000531194390587235
B090	0	0	0	0	0	0	0	0	0	0	0	0	0	0	0	0	0	0	0	0	0	0	0	0.0000233361336693737	0.00387379818911603	0.0038971343227854	0.00193689909455801	0.00214692429758238	0.00273032763931672	0.00189022682721927	0	0	0	0	0	0	0	0.000770092411089331	0	0	0.00793428544758704	0	0	0	0	0	0	0	0	0.000606739475403715	0	0.0100812097451694	0	0	0	0.00095678148044432	0.00588070568468216	0.00238028563427611	0.00674414263044899	0.000910109213105573	0	0	0.000210025203024363
B091	0	0	0	0	0	0	0	0	0	0	0	0	0	0	0	0	0	0	0	0	0.000187305378005666	0	0.000117065861253541	0.000093652689002833	0.00405047879937253	0.010512514340568	0.00182622743555524	0.0014282035072932	0.000819461028774789	0.0560745475404463	0	0	0	0.0000234131722507082	0	0	0	0	0.000163892205754958	0.000889700545526913	0.0902109526819789	0	0	0	0	0	0.0000702395167521247	0.00107700592353258	0.000304371239259207	0.0528435297698485	0	0	0	0	0	0	0	0	0	0.000304371239259207	0	0.000304371239259207	0.00208377233031303
B092	0	0	0	0	0	0	0	0	0	0	0	0	0	0	0	0	0	0	0	0	0	0.000325264955411596	0	0.000162632477705798	0.00664082617298675	0.01290217656466	0.00333396579296886	0.00165343019000894	0.00149079771230315	0.0174016751145204	0	0	0	0	0	0	0.0000813162388528989	0	0.00113842734394059	0.000189737890656764	0.0753259425907354	0	0	0	0.000162632477705798	0.000162632477705798	0.00132816523459735	0.00178895725476378	0.000677635323774158	0.0876318000704741	0	0	0	0	0.000135527064754832	0	0	0	0	0.000921584040332855	0	0.00021684330360773	0.00105711110508769
B093	0	0	0	0	0	0	0	0	0	0	0	0	0	0	0	0	0	0	0	0	0	0.000173908722764652	0	0.0000496882065041862	0.0032297334227721	0.011726416734988	0.000919231820327445	0.0007204789943107	0.000546570271546049	0.0155772527390624	0	0	0	0	0	0	0	0	0.00032297334227721	0.00079501130406698	0.0755509179896152	0	0	0	0	0.000223596929268838	0.000695634891058607	0.00198752826016745	0.00039750565203349	0.0541104568830588	0	0	0	0	0	0	0	0	0	0.00874512434473678	0	0.000372661548781397	0.000571414374798142
B094	0	0	0	0	0	0	0	0	0	0	0	0	0	0	0	0	0	0	0	0	0	0	0	0.0000226126676163987	0.00298487212536463	0.00507654387988151	0.000814056034190353	0.00035049634805418	0.000418334350903376	0.00480519186848473	0	0	0	0	0	0	0.0000113063338081994	0	0	0.00227257309544807	0.0873301223345318	0	0	0	0	0.000214820342355788	0.00132284105555932	0.00430771318092395	0.000904506704655948	0.0577188340908577	0	0	0	0	0	0	0	0.000565316690409968	0.0017637880740791	0.003572801483391	0	0.000327883680437781	0.000474866019944373
B095	0	0	0	0	0	0	0	0	0	0	0	0	0	0	0	0	0	0	0	0	0	0	0	0.0000330878216963464	0.00158821544142463	0.00592272008364601	0.000483082196766658	0.00137645338256801	0.000569110533177159	0.00365289551527665	0	0	0	0.0000992634650890393	0	0	0.0000132351286785386	0	0.000158821544142463	0.000873518492783546	0.089032710620529	0	0	0	0.000138968851124655	0	0.00178674237160271	0.0024352636768511	0.000674991562605467	0.0428751993541257	0	0	0	0	0	0	0	0.000258085009231502	0.00492346786841635	0.000304407959606387	0	0.000211762058856617	0.000350730909981272
B096	0	0	0	0	0	0	0	0	0	0	0	0	0	0	0	0	0	0	0	0	0	0	0	0.000063323201621074	0.00221631205673759	0.0067629179331307	0.000683890577507599	0.000696555217831814	0.000911854103343465	0.0029128672745694	0	0	0	0	0	0	0	0	0.000430597771023303	0.00482522796352584	0.0958333333333333	0	0	0	0	0	0.00029128672745694	0.00278622087132725	0.000443262411347518	0.0458459979736575	0	0	0.000139311043566363	0	0.000417933130699088	0	0	0.000962512664640324	0.000975177304964539	0	0	0	0.000848530901722391
B098	0	0	0	0	0	0	0	0	0	0	0	0	0	0	0	0	0	0	0	0	0	0	0	0.0000344459371017189	0.0022906548172643	0.0102304433192105	0.000275567496813751	0.000378905308118907	0.000447797182322345	0.0155178946643243	0	0	0	0	0	0	0.0000172229685508594	0	0.000361682339568048	0.00060280389928008	0.0828941476352864	0	0	0	0	0	0.00180841169784024	0.00153284420102649	0.000998932175949847	0.0359787813027453	0	0	0	0	0.000223898591161173	0	0	0	0.000103337811305157	0.00227343184871344	0	0.000137783748406875	0.000103337811305157
B099	0	0	0	0	0	0	0	0	0	0	0	0	0	0	0	0	0	0	0	0	0	0	0	0	0.00219342827489541	0.00710456768063684	0.00062057970704358	0.000845272359593841	0.000995067461294016	0.0103251623671906	0	0	0	0.0000748975508500872	0	0	0.000577781106557816	0	0.00010699650121441	0.000406586704614759	0.0635987203218455	0	0	0	0.000139095451578733	0	0.000609880056922139	0	0.000192593702185939	0.0225120638555119	0	0	0.000160494751821615	0	0.00010699650121441	0	0	0	0	0.00195803597222371	0	0	0.000128395801457292
B100	0	0	0	0	0	0	0	0	0	0	0	0	0	0	0	0	0	0	0	0.000153800802327519	0.0000128167335272932	0.000115350601745639	0.000179434269382105	0.000358868538764211	0.00361431885469669	0.00806172538866744	0.00178152596029376	0.00138420722094767	0.00196096022967587	0.00490880894095331	0	0	0	0	0	0	0.0000640836676364662	0	0.000294784871127744	0.00593414762313677	0.0986375812260487	0	0	0	0	0.000140984068800226	0.000422952206400677	0.00108942234981992	0.000281968137600451	0.0285941324993912	0	0	0.000115350601745639	0	0.000128167335272932	0	0	0.000371685272291504	0.00202504389731233	0.000153800802327519	0	0.000102533868218346	0.000192251002909399
